# Three novel genomes broaden the wild side of the *Capsicum* pangenome

**DOI:** 10.1101/2025.06.03.657591

**Authors:** Christina Papastolopoulou, Ronald Nieuwenhuis, Sven Warris, Linda V. Bakker, Jan van Haarst, Jan Cordewener, Thamara Hesselink, Hetty van den Broeck, Willem van Dooijeweert, Hans de Jong, Julapark Chunwongse, Sara Diaz Trivino, Elio Schijlen, Dick de Ridder, Sandra Smit, Sander A. Peters

**Affiliations:** Bioinformatics Group, Wageningen University & Research, Droevendaalsesteeg 1, 6708 PB, Wageningen, The Netherlands; Wageningen Plant Research, cluster Applied Bioinformatics, Wageningen University & Research, Droevendaalsesteeg 1, 6708 PB Wageningen, The Netherlands; Centre for Genetic Resources, Wageningen University & Research, Wageningen, Droevendaalsesteeg 1, 6708 PB Wageningen, The Netherlands; Laboratory of Genetics, Wageningen University & Research, Droevendaalsesteeg 1, 6708 PB, Wageningen, The Netherlands; Center for Agricultural Biotechnology, Kasetsart University, Kamphaeng Saen, Nakhon Pathom 73140, Thailand

**Keywords:** pepper, wild species, pangenomics, *Capsicum annuum*, *Capsicum chacoense*, *Capsicum galapagoense*

## Abstract

This study presents three genome assemblies within the *Capsicum* genus, enabling comprehensive comparative analyses for the *Annuum* and *Baccatum* complexes within the genus. We produced highly continuous assemblies of the nuclear genomes and complete chloroplast assemblies. Subsequent genome annotation identified 34,580 genes in non-pungent *C. annuum* cv. ECW, and 32,704 and 33,994 genes in pungent *C. chacoense* and *C. galapagoense*, respectively. These assemblies, including the first complete genomes for *C. chacoense* and *C. galapagoense*, provide additional genomic resolution within the *Capsicum* genus. The novel genomes were analyzed within a pangenomic framework, integrating 16 *Capsicum* genomes across the *Annuum, Baccatum*, and *Pubescens* complexes. Homology grouping was used to identify core, accessory and unique genes and showed a wide spectrum of genetic diversity, particularly in homology groups exclusive to *C. chacoense* and *C. galapagoense*. Out of 79,267 homology groups identified, 13% were core groups, present in all accessions, corresponding to approximately 30% of core genes per genome. Comparative analyses revealed distinct species and genus specific genomic characteristics. Additionally, we used the graph pangenome to illustrate locus-level exploration by examining the *Pun1* locus associated with capsaicinoid biosynthesis, identifying multiple *Pun1*-like genes including their genomic position and homology information. The integration of these new resources into a dynamic *Capsicum* pangenome framework provides a versatile platform for extracting genetic information relevant to both fundamental research and breeding applications.

## Supplemental Tables for "Three novel genomes broaden the wild side of the *Capsicum* pangenome"

### Sheet: Table S1
Table S1. Summary of sequencing data statistics for the de novo Capsicum genomes.
	C. annuum ECW		C. chacoense		C. galapagoense
	10X	Pacbio CLR	10X	Pacbio CLR	10X	Pacbio CLR
Nr. reads	466179323	14937102	455718571	16924871	1473572868	14715606
Total bases (bp)	69926898450	178794927327	68357785650	170289731212	222443254539	246956084487
Av. read length (bp)	150	11970	150	10062	150	16782

### Sheet: Table S2
Table S2. Summary statistics for filtered genome assemblies and structural annotations.
	C. annuum ECW CGN16883	C. chacoense CGN21477	C. galapagoense CGN22208	C. annuum Zhangshugang	C.annuum Takanotsume	C. annuum 59	C. annuum G1 36576	C. annuum var. glabriusculum Chiltepin	C. annuum Dempsey	C. annuum cv. CM334	C. baccatum var. baccatum PBC81	C. chinense PI159236	C. annuum Zunla	C. annuum UCD10XF1	C. pubescens Grif 1614	C. baccatum var. pendulum PI632928
	Genome assembly statistics
Number of sequences:	400	1009	325	70	12	53	12	13	121	1747	4161	2459	1311	9750	13	13
Total sequence length (bp):	3039161826	3052973253	3133268769	3023801886	3058489554	3077745690	3103116129	3528040346	3053539685	3029609083	3195950379	2983062530	2934506852	3062213312	3927469990	3310344842
Average sequence length (bp):	7.5979e+06	3.02574e+06	9.64083e+06	4.31972e+07	2.54874e+08	5.80707e+07	2.58593e+08	2.71388e+08	2.52359e+07	1.73418e+06	768073	1.21312e+06	2.23837e+06	314073	3.02113e+08	2.54642e+08
Std. dev. sequence length (bp):	4.34507e+07	2.49509e+07	4.48927e+07	9.65684e+07	4.21593e+07	1.08653e+08	4.10269e+07	2.38434e+08	7.69752e+07	2.02715e+07	1.27128e+07	1.64053e+07	2.13095e+07	7.87851e+06	6.47905e+07	6.7229e+07
Minimum sequence length (bp):	10026	10024	10071	5065	175912755	5000	178437200	83400622	21205	5004	5000	5001	5208	5000	170789818	42526323
Maximum sequence length (bp):	325747254	275138548	316534803	332615375	337042926	333236220	338262553	1074497993	334502894	309102287	297848814	275189702	301019445	270589393	421506110	311695000
Median sequence length (bp):	22251	26661	25134	12896.5	257966341	95136	259626882	200607515	63324	12830	16759	13681	36001	8052	308463891	280010519
N50 sequence index:	6	6	6	6	6	6	6	4	6	6	7	6	6	7	6	6
N50 sequence length (bp):	256033176	242411044	213121112	259736375	262665162	262042601	262573928	229064124	260587094	250929874	229738584	237150106	220335243	227195441	312189810	283054573
	BUSCO genome assemblies (v5.7.1, Solanales odb 10, n = 5.950)
Complete BUSCOS	5905	5904	5912	5859	5844	5905	5913	5846	5886	5885	5896	5907	5865	5821	5907	5907
Complete and single-copy BUSCOs	5796	5773	5809	5753	5734	5788	5805	5732	5766	5766	5765	5806	5767	5706	5806	5774
Complete and duplicated BUSCOs	109	131	103	106	110	117	108	114	120	119	131	101	98	115	101	133
Fragmented BUSCOs	19	19	17	25	21	21	19	41	24	33	22	22	37	52	22	20
Missing BUSCOs	26	27	21	66	85	24	18	63	40	32	32	21	48	77	21	23
	Structural annotation statistics
Number of genes (longest transcript per gene):	34580	32704	33994	33688	34313	35818	34422	34476	39392	35451	35406	34514	30911	29878	33398	32830
Total sequence length (aa):	12808477	12414569	12727560	13494561	12965672	13248217	13503041	11564808	12698419	12935731	13338333	12878667	12395450	12062338	15529045	14414575
Average sequence length (aa):	370.4	379.6	374.41	400.57	377.86	369.88	392.28	335.45	322.36	364.89	376.73	373.14	401	403.72	464.97	439.07
Std. dev. sequence length (aa):	299.76	302.93	301.48	304.48	296.39	295.59	305.67	275.52	276.48	282.14	281.61	278.24	299.05	299.26	327.72	324.87
Minimum sequence length (aa):	42	36	35	49	32	49	32	33	80	31	31	31	30	31	49	49
Maximum sequence length (aa):	5448	5456	5460	5281	5456	5456	5791	4295	5042	5452	5007	4980	5465	5456	5450	5456
Median sequence length (aa):	296	308	300	328	304	293	317	258	233	293	304	302	325	329	384	358
N50 sequence index:	8214	7864	8110	8522	8397	8597	8518	8011	8803	8633	8849	8620	7835	7646	8736	8355
N50 sequence length (aa):	498	506	502	506	492	491	502	463	443	483	485	484	505	505	575	547
	BUSCO structural annotation (v5.7.1, Solanales odb10, n = 5.950)
Complete BUSCOS	5880	5838	5897	5608	5513	5885	5751	5042	4766	5350	5219	5479	5839	5795	5576	5713
Complete and single-copy BUSCOs	5762	5694	5771	5484	5374	5753	5575	4849	4620	5217	5073	5369	5731	5656	5387	5552
Complete and duplicated BUSCOs	118	144	126	124	139	132	176	193	146	133	146	110	108	139	189	161
Fragmented BUSCOs	16	30	13	68	101	13	86	351	312	196	164	225	37	41	106	60
Missing BUSCOs	54	82	40	274	336	52	113	557	872	404	567	246	74	114	268	177

### Sheet: Table S3
Table S3. Repeat annotation for the three de novo genomes.
	C. annuum ECW CGN16883			C. chacoense CGN21477			C. galapagoense CGN22208
	Number of elements	Length (bp)	Percentage of sequence	Number of elements	Length (bp)	Percentage of sequence	Number of elements	Length (bp)	Percentage of sequence
Retroelements:	1573766	1759452687	57.89%	1496339	1695833897	55.55 %	1674805	1718969998	54.86 %
SINEs:	0	0	0.00%	356	58880	0.00 %	0	0	0.00 %
Penelope:	0	0	0.00%	0	0	0.00 %	0	0	0.00 %
LINEs:	86293	57144088	1.88%	85465	51492344	1.69 %	76716	52073527	1.66 %
CRE/SLACS	0	0	0.00%	0	0	0.00 %	0	0	0.00 %
L2/CR1/Rex	115	121294	0.00%	1441	418008	0.01 %	131	48629	0.00 %
R1/LOA/Jockey	0	0	0.00%	0	0	0.00 %	0	0	0.00 %
R2/R4/NeSL	0	0	0.00%	0	0	0.00 %	0	0	0.00 %
RTE/Bov-B	64006	30209888	0.99%	59969	24181795	0.79 %	47954	22171899	0.71 %
L1/CIN4	21871	26744547	0.88%	24055	26892541	0.88 %	26827	29185621	0.93 %
LTR elements	1487473	1702308599	56.01%	1410518	164428267	53.86 %	1598089	166689647	53.20 %
BEL/Pao	0	0	0.00%	7105	5866708	0.19 %	0	0	0.00 %
Ty1/Copia	422571	320871267	10.56%	329949	274390626	8.99 %	439186	322755225	10.30 %
Gypsy/DIRS1	736746	1175753108	38.69%	698908	1126372293	36.89 %	763153	1116799633	35.64 %
Retroviral	4221	1760682	0.06%	207	22232	0.00 %	12029	11042458	0.35 %
DNA transposons:	123467	100699662	3.31%	120681	90802209	2.97 %	115442	84283562	2.69 %
hobo-Activator	16146	17160092	0.56%	15552	19252902	0.63 %	20454	16362504	0.52 %
Tc1-IS630-Pogo	0	0	0.00%	6245	1807025	0.06 %	3093	469635	0.01 %
En-Spm	0	0	0.00%	0	0	0.00 %	0	0	0.00 %
MULE-MuDR	94638	73263053	2.41%	83280	59727936	1.96 %	71279	53785902	1.72 %
PiggyBac	0	0	0.00%	0	0	0.00 %	0	0	0.00 %
Tourist/Harbinger	0	0	0.00%	1650	405098	0.01 %	1375	548166	0.02 %
Other (Mirage, P-element, Transib)	0	0	0.00%	0	0	0.00 %	0	0	0.00 %
P-element,
Rolling-circles:	6963	3315637	0.11%	2619	2864488	0.09 %	2132	2040697	0.07 %
Unclassified:	1489575	578318751	19.03%	1643189	62693809	20.54 %	1637223	63807013	20.36 %
Total interspersed repeats:		2438471100	80.23%	repeats:	2413574204	79.06 %	repeats:	2441323695	77.92 %
Small RNA:	2489	1112801	0.04%	3955	1444043	0.05 %	6421	1985016	0.06 %
Satellites:	1246	577514	0.02%	5167	1586855	0.05 %	2513	1887101	0.06 %
Simple repeats:	288335	14362759	0.47%	302207	15465391	0.51 %	295236	14496130	0.46 %
Low complexity:	49814	2770782	0.09%	49572	2840235	0.09 %	52163	2862448	0.09 %

### Sheet: Table S4
Table S4. Input Capsicum genomes for Capsicum pangenome.
Species	Accession	Clade	Phenotype	Pungency	Origin
C. annuum	C.annuum Takanotsume	Annuum	domesticated	pungent	Kenta Shirasawa,et al., Chromosome-scale genome assembly of a Japanese chili pepper landrace, Capsicum annuum ‘Takanotsume’, DNA Research, Volume 30, Issue 1, February 2023,dsac052, https://doi.org/10.1093/dnares/dsac052
C. annuum	C. annuum 59	Annuum	domesticated	pungent	Liao et al. The 3D architecture of the pepper genome and its relationship to function and evolution. Nat. Commun. 13, 3479 (2022).
C. annuum	C. annuum var.glabriusculum Chiltepin	Annuum	wild	pungent	Qin et al. Whole-genome sequencing of cultivated and wild peppers provides insights into Capsicum domestication and specialization. Proc. Natl. Acad. Sci. U. S. A. 2014, 111, 5135–5140.
C. annuum	C. annuum Dempsey	Annuum	domesticated	non pungent	Lee et al. High-quality chromosome-scale genomes facilitate effective identification of large structural variations in hot and sweet peppers. Hort. Res. 9, 1–13 (2022).
C. annuum	C. annuum cv. CM334	Annuum	domesticated	pungent	Kim et al. Genome sequence of the hot pepper provides insights into the evolution of pungency in Capsicum species. Nat. Genet.46, 270–278 (2014).
C. baccatum	C. baccatum var. baccatum PBC81	Baccatum	wild	pungent	Kim et al. New reference genome sequences of hot pepper reveal the massive evolution of plant disease-resistance genes by retroduplication. Genome Biol. 2017, 18, 210.
C. chinense	C. chinense PI159236	Annuum	domesticated	pungent	Kim et al. New reference genome sequences of hot pepper reveal the massive evolution of plant disease-resistance genes by retroduplication. Genome Biol. 2017, 18, 210.
C. annuum	C. annuum Zunla	Annuum	domesticated	non pungent	Qin et al. Whole-genome sequencing of cultivated and wild peppers provides insights into Capsicum domestication and specialization. Proc. Natl. Acad. Sci. U. S. A. 2014, 111, 5135–5140.
C. annuum	C. annuum UCD10XF1	Annuum	domesticated	non pungent	Hulse-Kemp et al. Reference quality assembly of the 3.5-Gb genome of Capsicum annuum from a single linked-read library. Hortic. Res. 5, 4 (2018).
C. pubescens	C. pubescens Grif 1614	Pubescens	domesticated	?	Liu, Feng et al. “Genomes of cultivated and wild Capsicum species provide insights into pepper domestication and population differentiation.” Nature communications vol. 14,1 5487. 7 Sep. 2023, doi:10.1038/s41467-023-41251-4
C. baccatum	C. baccatum var. pendulum PI632928	Baccatum	domesticated	pungent	Liu, Feng et al. “Genomes of cultivated and wild Capsicum species provide insights into pepper domestication and population differentiation.” Nature communications vol. 14,1 5487. 7 Sep. 2023, doi:10.1038/s41467-023-41251-4
C. annuum	C. annuum ECW CGN16883	Annuum	domesticated	non pungent	This study (WUR)
C. chacoense	C. chacoense CGN21477	Baccatum	wild	pungent	This study (WUR)
C. galapagoense	C. galapagoense CGN22208	Annuum	wild	pungent	This study (WUR)
C. annuum	C. annuum Zhangshugang	Annuum	domesticated	pungent	Liu, Feng et al. “Genomes of cultivated and wild Capsicum species provide insights into pepper domestication and population differentiation.” Nature communication
C. annuum	C. annuum G1 36576	Annuum	domesticated	pungent	Chen, W., Wang, X., Sun, J. et al. Two telomere-to-telomere gapless genomes reveal insights into Capsicum evolution and capsaicinoid biosynthesis. Nat Commun 15, 4295 (2024). https://doi.org/10.1038/s41467-024-48643-0

### Sheet: Table S5
Table S5. Gene count per class and phenotype.
Class		Phenotype*	Count	Percentage (%)
unique	21444	domesticated exclusive	16946	79.0244
		wild exclusive	4498	20.9756
accessory	47455	domesticated shared	1069	2.25266
		domesticated exclusive	14473	30.4984
		domesticated specific	1	0.00210726
		wild shared	5728	12.0704
		wild exclusive	510	1.0747
		wild specific	1	0.00210726
		other	25673	54.0997
core	10368	domesticated shared; wild shared	10368	100
total	79267
* Shared: an element present in all genomes of a phenotype
Exclusive: an element is only present in a certain phenotype
Specific: an element present in all genomes of a phenotype (shared) and is also exclusive

### Sheet: Table S6
Table S6. GO term enrchment results for core homology groups.
GO	NS	name	ratio_in_study	ratio_in_pop	p_uncorrected	depth	study_count	p_fdr_bh
GO:0055085	BP	transmembrane transport	6006/185981	11263/544957	0	4	6006	0
GO:0006355	BP	regulation of DNA-templated transcription	8599/185981	17111/544957	0	9	8599	0
GO:0006468	BP	protein phosphorylation	9698/185981	20797/544957	0	6	9698	0
GO:0006952	BP	defense response	1426/185981	8299/544957	4e-264	3	1426	1e-261
GO:0009765	BP	photosynthesis, light harvesting	432/185981	455/544957	3e-168	4	432	6e-166
GO:0006470	BP	protein dephosphorylation	1138/185981	1795/544957	5e-141	6	1138	9e-139
GO:0005975	BP	carbohydrate metabolic process	3526/185981	7296/544957	3e-139	4	3526	4e-137
GO:0009451	BP	RNA modification	1420/185981	2446/544957	3e-129	7	1420	4e-127
GO:0006629	BP	lipid metabolic process	1512/185981	2654/544957	4e-128	4	1512	5e-126
GO:0006886	BP	intracellular protein transport	1191/185981	2134/544957	2.3E-93	7	1191	2.4E-91
GO:0006812	BP	monoatomic cation transport	727/185981	1139/544957	1.3E-92	5	727	1.2E-90
GO:0030001	BP	metal ion transport	402/185981	517/544957	1.6E-91	6	402	1.4E-89
GO:0019684	BP	photosynthesis, light reaction	18/185981	656/544957	6.9E-90	4	18	5.5E-88
GO:0006486	BP	protein glycosylation	828/185981	1373/544957	3.9E-87	6	828	2.9E-85
GO:0006396	BP	RNA processing	808/185981	1366/544957	1.7E-79	4	808	1.2E-77
GO:0006633	BP	fatty acid biosynthetic process	656/185981	1048/544957	1.1E-78	9	656	6.8E-77
GO:0051603	BP	proteolysis involved in protein catabolic process	376/185981	500/544957	1.7E-78	6	376	1.1E-76
GO:1990961	BP	xenobiotic detoxification by transmembrane export across the plasma membrane	23/185981	609/544957	4.3E-76	6	23	2.5E-74
GO:0006857	BP	oligopeptide transport	328/185981	423/544957	1.9E-74	7	328	1e-72
GO:0015074	BP	DNA integration	83/185981	925/544957	6e-72	7	83	3.1E-70
GO:0010073	BP	meristem maintenance	32/185981	637/544957	3.6E-71	2	32	1.7E-69
GO:0015995	BP	chlorophyll biosynthetic process	155/185981	156/544957	4.2E-71	6	155	2e-69
GO:0006270	BP	DNA replication initiation	168/185981	173/544957	5.3E-71	7	168	2.4E-69
GO:0048507	BP	meristem development	32/185981	606/544957	3.4E-66	4	32	1.4E-64
GO:0006887	BP	exocytosis	370/185981	532/544957	4.5E-62	6	370	1.8E-60
GO:0006418	BP	tRNA aminoacylation for protein translation	474/185981	740/544957	1.3E-61	9	474	5e-60
GO:0016192	BP	vesicle-mediated transport	966/185981	1847/544957	8.1E-58	4	966	3.1E-56
GO:0046907	BP	intracellular transport	126/185981	127/544957	1.2E-57	4	126	4.5E-56
GO:0006265	BP	DNA topological change	149/185981	159/544957	8.9E-57	7	149	3.2E-55
GO:0006913	BP	nucleocytoplasmic transport	234/185981	296/544957	1.9E-56	6	234	6.4E-55
GO:0042938	BP	dipeptide transport	119/185981	119/544957	2.7E-56	8	119	8.9E-55
GO:0006811	BP	monoatomic ion transport	399/185981	609/544957	7e-56	4	399	2.3E-54
GO:0046274	BP	lignin catabolic process	259/185981	345/544957	2.4E-54	6	259	7.5E-53
GO:0050832	BP	defense response to fungus	69/185981	727/544957	3.1E-54	6	69	9.5E-53
GO:0007017	BP	microtubule-based process	393/185981	606/544957	1.7E-53	2	393	5.1E-52
GO:0009767	BP	photosynthetic electron transport chain	24/185981	475/544957	3.1E-53	5	24	8.8E-52
GO:0009772	BP	photosynthetic electron transport in photosystem II	10/185981	380/544957	4.1E-53	6	10	1.1E-51
GO:0005985	BP	sucrose metabolic process	112/185981	112/544957	5e-53	7	112	1.3E-51
GO:0009415	BP	response to water	112/185981	112/544957	5e-53	4	112	1.3E-51
GO:1902600	BP	proton transmembrane transport	853/185981	1628/544957	1.4E-51	7	853	3.5E-50
GO:0019752	BP	carboxylic acid metabolic process	305/185981	443/544957	6.3E-50	6	305	1.6E-48
GO:0042545	BP	cell wall modification	613/185981	1093/544957	9e-50	6	613	2.2E-48
GO:0006412	BP	translation	2538/185981	5877/544957	1.9E-47	5	2538	4.5E-46
GO:0016567	BP	protein ubiquitination	995/185981	2018/544957	1.1E-44	9	995	2.7E-43
GO:0046470	BP	phosphatidylcholine metabolic process	133/185981	149/544957	1.3E-44	7	133	2.9E-43
GO:0032508	BP	DNA duplex unwinding	129/185981	143/544957	1.6E-44	8	129	3.5E-43
GO:0009723	BP	response to ethylene	101/185981	103/544957	1.6E-44	4	101	3.5E-43
GO:0009742	BP	brassinosteroid mediated signaling pathway	238/185981	333/544957	1.1E-43	7	238	2.4E-42
GO:0006099	BP	tricarboxylic acid cycle	290/185981	434/544957	1.2E-43	4	290	2.5E-42
GO:0045893	BP	positive regulation of DNA-templated transcription	253/185981	364/544957	6.1E-43	10	253	1.2E-41
GO:0042744	BP	hydrogen peroxide catabolic process	664/185981	1251/544957	6.2E-43	5	664	1.2E-41
GO:0009058	BP	biosynthetic process	976/185981	1998/544957	7.2E-42	3	976	1.4E-40
GO:0015749	BP	monosaccharide transmembrane transport	186/185981	244/544957	4e-41	6	186	7.7E-40
GO:0043457	BP	regulation of cellular respiration	3/185981	249/544957	4.1E-40	6	3	7.9E-39
GO:0006072	BP	glycerol-3-phosphate metabolic process	96/185981	100/544957	1.1E-39	6	96	2.1E-38
GO:0000375	BP	RNA splicing, via transesterification reactions	82/185981	82/544957	5.1E-39	6	82	9.4E-38
GO:0006979	BP	response to oxidative stress	978/185981	2043/544957	1.5E-37	3	978	2.7E-36
GO:0009072	BP	aromatic amino acid metabolic process	82/185981	83/544957	2.8E-37	7	82	5e-36
GO:0006108	BP	malate metabolic process	111/185981	125/544957	5.6E-37	8	111	9.7E-36
GO:0009086	BP	methionine biosynthetic process	126/185981	149/544957	6.7E-37	11	126	1.2E-35
GO:0015031	BP	protein transport	543/185981	1015/544957	1.3E-36	6	543	2.3E-35
GO:0009733	BP	response to auxin	370/185981	1793/544957	3.1E-36	4	370	5.1E-35
GO:0042773	BP	ATP synthesis coupled electron transport	5/185981	242/544957	4.6E-36	6	5	7.6E-35
GO:0000413	BP	protein peptidyl-prolyl isomerization	279/185981	440/544957	8.7E-36	8	279	1.4E-34
GO:0009725	BP	response to hormone	276/185981	443/544957	1.9E-33	3	276	3.1E-32
GO:0006006	BP	glucose metabolic process	151/185981	199/544957	2.8E-33	7	151	4.3E-32
GO:0007165	BP	signal transduction	1090/185981	2365/544957	2.9E-33	4	1090	4.4E-32
GO:0005978	BP	glycogen biosynthetic process	111/185981	131/544957	7.6E-33	8	111	1.1E-31
GO:1904668	BP	positive regulation of ubiquitin protein ligase activity	0/185981	176/544957	1.5E-32	13	0	2.3E-31
GO:0080037	BP	negative regulation of cytokinin-activated signaling pathway	68/185981	68/544957	1.8E-32	7	68	2.6E-31
GO:0001522	BP	pseudouridine synthesis	244/185981	383/544957	5.4E-32	8	244	7.8E-31
GO:0009611	BP	response to wounding	1/185981	181/544957	2.4E-31	3	1	3.4E-30
GO:0006260	BP	DNA replication	575/185981	1131/544957	7.9E-31	7	575	1.1E-29
GO:0015969	BP	guanosine tetraphosphate metabolic process	64/185981	64/544957	1.3E-30	10	64	1.8E-29
GO:0001510	BP	RNA methylation	164/185981	230/544957	1.7E-30	8	164	2.3E-29
GO:0000184	BP	nuclear-transcribed mRNA catabolic process, nonsense-mediated decay	108/185981	130/544957	1.8E-30	11	108	2.5E-29
GO:0006568	BP	tryptophan metabolic process	100/185981	117/544957	2.2E-30	10	100	2.9E-29
GO:0016036	BP	cellular response to phosphate starvation	80/185981	87/544957	1.5E-29	5	80	1.9E-28
GO:0006821	BP	chloride transport	146/185981	199/544957	2e-29	6	146	2.6E-28
GO:0006401	BP	RNA catabolic process	96/185981	113/544957	8.6E-29	7	96	1.1E-27
GO:0009960	BP	endosperm development	103/185981	126/544957	5.7E-28	4	103	7.2E-27
GO:0070897	BP	transcription preinitiation complex assembly	97/185981	116/544957	5.9E-28	7	97	7.4E-27
GO:0071577	BP	zinc ion transmembrane transport	123/185981	161/544957	1.2E-27	9	123	1.5E-26
GO:0046856	BP	phosphatidylinositol dephosphorylation	33/185981	350/544957	5.4E-27	8	33	6.7E-26
GO:0006094	BP	gluconeogenesis	65/185981	68/544957	6.5E-27	8	65	7.9E-26
GO:0009263	BP	deoxyribonucleotide biosynthetic process	56/185981	56/544957	7.1E-27	9	56	8.5E-26
GO:2000031	BP	regulation of salicylic acid mediated signaling pathway	131/185981	178/544957	7.8E-27	6	131	9.2E-26
GO:0007094	BP	mitotic spindle assembly checkpoint signaling	65/185981	69/544957	7.5E-26	12	65	8.8E-25
GO:0010374	BP	stomatal complex development	0/185981	140/544957	8.1E-26	5	0	9.4E-25
GO:0006888	BP	endoplasmic reticulum to Golgi vesicle-mediated transport	270/185981	466/544957	1e-25	6	270	1.2E-24
GO:0006817	BP	phosphate ion transport	80/185981	92/544957	1.2E-25	5	80	1.3E-24
GO:0043043	BP	peptide biosynthetic process	53/185981	53/544957	1.8E-25	4	53	2e-24
GO:0046168	BP	glycerol-3-phosphate catabolic process	64/185981	68/544957	2.1E-25	7	64	2.3E-24
GO:0006571	BP	tyrosine biosynthetic process	85/185981	101/544957	4.5E-25	11	85	5e-24
GO:0006413	BP	translational initiation	291/185981	518/544957	1.2E-24	3	291	1.3E-23
GO:0071805	BP	potassium ion transmembrane transport	304/185981	548/544957	2.4E-24	8	304	2.6E-23
GO:0000226	BP	microtubule cytoskeleton organization	203/185981	329/544957	2.4E-24	6	203	2.6E-23
GO:0071985	BP	multivesicular body sorting pathway	71/185981	80/544957	4.1E-24	5	71	4.3E-23
GO:0030968	BP	endoplasmic reticulum unfolded protein response	50/185981	50/544957	4.5E-24	6	50	4.6E-23
GO:0009908	BP	flower development	50/185981	50/544957	4.5E-24	6	50	4.6E-23
GO:0010048	BP	vernalization response	50/185981	50/544957	4.5E-24	5	50	4.6E-23
GO:0007186	BP	G protein-coupled receptor signaling pathway	113/185981	152/544957	6e-24	5	113	6e-23
GO:0016554	BP	cytidine to uridine editing	96/185981	122/544957	8.2E-24	9	96	8.3E-23
GO:0022904	BP	respiratory electron transport chain	3/185981	155/544957	9.6E-24	5	3	9.5E-23
GO:0009737	BP	response to abscisic acid	80/185981	95/544957	1e-23	5	80	1e-22
GO:0012501	BP	programmed cell death	97/185981	124/544957	1.1E-23	3	97	1.1E-22
GO:0016311	BP	dephosphorylation	304/185981	553/544957	1.2E-23	5	304	1.1E-22
GO:0006096	BP	glycolytic process	430/185981	844/544957	1.2E-23	12	430	1.1E-22
GO:0010088	BP	phloem development	49/185981	49/544957	1.3E-23	5	49	1.2E-22
GO:0006364	BP	rRNA processing	448/185981	890/544957	3e-23	8	448	2.9E-22
GO:0009231	BP	riboflavin biosynthetic process	117/185981	161/544957	3.5E-23	7	117	3.2E-22
GO:0007030	BP	Golgi organization	48/185981	48/544957	3.9E-23	5	48	3.4E-22
GO:0045144	BP	meiotic sister chromatid segregation	48/185981	48/544957	3.9E-23	7	48	3.4E-22
GO:0006790	BP	sulfur compound metabolic process	48/185981	48/544957	3.9E-23	3	48	3.4E-22
GO:0006163	BP	purine nucleotide metabolic process	48/185981	48/544957	3.9E-23	8	48	3.4E-22
GO:0034090	BP	maintenance of meiotic sister chromatid cohesion	48/185981	48/544957	3.9E-23	4	48	3.4E-22
GO:0006997	BP	nucleus organization	48/185981	48/544957	3.9E-23	5	48	3.4E-22
GO:0035434	BP	copper ion transmembrane transport	80/185981	96/544957	4.1E-23	9	80	3.6E-22
GO:0006357	BP	regulation of transcription by RNA polymerase II	452/185981	904/544957	1e-22	10	452	8.7E-22
GO:0045132	BP	meiotic chromosome segregation	47/185981	47/544957	1.1E-22	5	47	9.7E-22
GO:0051225	BP	spindle assembly	102/185981	135/544957	1.2E-22	8	102	1e-21
GO:0015986	BP	proton motive force-driven ATP synthesis	220/185981	1069/544957	2.3E-22	12	220	1.9E-21
GO:0019430	BP	removal of superoxide radicals	46/185981	46/544957	3.3E-22	5	46	2.8E-21
GO:0008299	BP	isoprenoid biosynthetic process	256/185981	456/544957	7.7E-22	6	256	6.4E-21
GO:0015706	BP	nitrate transmembrane transport	48/185981	49/544957	1.3E-21	7	48	1e-20
GO:0010167	BP	response to nitrate	48/185981	49/544957	1.3E-21	4	48	1e-20
GO:0043161	BP	proteasome-mediated ubiquitin-dependent protein catabolic process	129/185981	189/544957	2.3E-21	9	129	1.9E-20
GO:0005992	BP	trehalose biosynthetic process	220/185981	379/544957	2.7E-21	8	220	2.2E-20
GO:0016310	BP	phosphorylation	167/185981	268/544957	7.1E-21	5	167	5.7E-20
GO:0006352	BP	DNA-templated transcription initiation	290/185981	540/544957	1.4E-20	8	290	1.1E-19
GO:0006259	BP	DNA metabolic process	127/185981	189/544957	2.9E-20	6	127	2.3E-19
GO:0030026	BP	intracellular manganese ion homeostasis	99/185981	136/544957	5.4E-20	6	99	4.2E-19
GO:0009639	BP	response to red or far red light	95/185981	129/544957	6.9E-20	5	95	5.4E-19
GO:0006869	BP	lipid transport	162/185981	822/544957	9.1E-20	4	162	7e-19
GO:0043039	BP	tRNA aminoacylation	125/185981	187/544957	9.8E-20	8	125	7.5E-19
GO:0008283	BP	cell population proliferation	0/185981	105/544957	1.3E-19	2	0	9.6E-19
GO:0071897	BP	DNA biosynthetic process	40/185981	40/544957	2.1E-19	7	40	1.6E-18
GO:0006535	BP	cysteine biosynthetic process from serine	108/185981	155/544957	2.3E-19	12	108	1.7E-18
GO:0006897	BP	endocytosis	48/185981	51/544957	2.4E-19	5	48	1.8E-18
GO:0000103	BP	sulfate assimilation	91/185981	123/544957	3.2E-19	4	91	2.3E-18
GO:0019264	BP	glycine biosynthetic process from serine	82/185981	107/544957	3.4E-19	12	82	2.4E-18
GO:0035999	BP	tetrahydrofolate interconversion	82/185981	107/544957	3.4E-19	6	82	2.4E-18
GO:0006820	BP	monoatomic anion transport	83/185981	109/544957	3.8E-19	5	83	2.8E-18
GO:0006508	BP	proteolysis	3332/185981	11039/544957	5.2E-19	5	3332	3.7E-18
GO:0030036	BP	actin cytoskeleton organization	179/185981	302/544957	6e-19	6	179	4.2E-18
GO:0006282	BP	regulation of DNA repair	49/185981	53/544957	7.6E-19	8	49	5.4E-18
GO:0006139	BP	nucleobase-containing compound metabolic process	340/185981	669/544957	7.9E-19	4	340	5.5E-18
GO:0015689	BP	molybdate ion transport	83/185981	110/544957	1.6E-18	5	83	1.1E-17
GO:0045292	BP	mRNA cis splicing, via spliceosome	64/185981	423/544957	1.9E-18	10	64	1.3E-17
GO:0006122	BP	mitochondrial electron transport, ubiquinol to cytochrome c	1/185981	108/544957	2.3E-18	8	1	1.6E-17
GO:0045010	BP	actin nucleation	147/185981	238/544957	4.6E-18	6	147	3.2E-17
GO:1901135	BP	carbohydrate derivative metabolic process	82/185981	110/544957	6.4E-18	3	82	4.3E-17
GO:0043328	BP	protein transport to vacuole involved in ubiquitin-dependent protein catabolic process via the multivesicular body sorting pathway	86/185981	118/544957	1.1E-17	8	86	7.2E-17
GO:0008610	BP	lipid biosynthetic process	239/185981	442/544957	1.1E-17	5	239	7.6E-17
GO:0006741	BP	NADP biosynthetic process	50/185981	56/544957	1.3E-17	11	50	8.5E-17
GO:0015979	BP	photosynthesis	388/185981	1598/544957	1.4E-17	3	388	8.9E-17
GO:0008356	BP	asymmetric cell division	0/185981	94/544957	1.6E-17	3	0	1.1E-16
GO:0006816	BP	calcium ion transport	61/185981	74/544957	1.7E-17	7	61	1.1E-16
GO:0006520	BP	amino acid metabolic process	337/185981	672/544957	1.8E-17	4	337	1.1E-16
GO:0015886	BP	heme transport	5/185981	131/544957	3e-17	10	5	1.9E-16
GO:0006032	BP	chitin catabolic process	142/185981	231/544957	3.4E-17	7	142	2.2E-16
GO:0016998	BP	cell wall macromolecule catabolic process	142/185981	231/544957	3.4E-17	5	142	2.2E-16
GO:0000278	BP	mitotic cell cycle	63/185981	78/544957	3.6E-17	3	63	2.3E-16
GO:0009736	BP	cytokinin-activated signaling pathway	213/185981	387/544957	4.6E-17	6	213	2.9E-16
GO:0050790	BP	regulation of catalytic activity	0/185981	90/544957	7.7E-17	3	0	4.8E-16
GO:0002182	BP	cytoplasmic translational elongation	2/185981	106/544957	1.2E-16	6	2	7.3E-16
GO:0005991	BP	trehalose metabolic process	34/185981	34/544957	1.3E-16	7	34	8.2E-16
GO:0072488	BP	ammonium transmembrane transport	97/185981	142/544957	1.5E-16	7	97	9.1E-16
GO:0006564	BP	L-serine biosynthetic process	61/185981	76/544957	2e-16	11	61	1.2E-15
GO:0006796	BP	phosphate-containing compound metabolic process	76/185981	103/544957	2.6E-16	4	76	1.5E-15
GO:2000762	BP	regulation of phenylpropanoid metabolic process	84/185981	118/544957	2.6E-16	6	84	1.6E-15
GO:0006428	BP	isoleucyl-tRNA aminoacylation	33/185981	33/544957	3.9E-16	10	33	2.3E-15
GO:0043547	BP	positive regulation of GTPase activity	33/185981	33/544957	3.9E-16	6	33	2.3E-15
GO:0006506	BP	GPI anchor biosynthetic process	53/185981	355/544957	4.1E-16	9	53	2.4E-15
GO:0007018	BP	microtubule-based movement	617/185981	1381/544957	5.3E-16	3	617	3.1E-15
GO:0008285	BP	negative regulation of cell population proliferation	0/185981	85/544957	6.6E-16	5	0	3.9E-15
GO:0009062	BP	fatty acid catabolic process	1/185981	94/544957	7.3E-16	9	1	4.3E-15
GO:0000055	BP	ribosomal large subunit export from nucleus	42/185981	46/544957	7.9E-16	9	42	4.6E-15
GO:0006487	BP	protein N-linked glycosylation	96/185981	142/544957	8e-16	7	96	4.6E-15
GO:0030244	BP	cellulose biosynthetic process	260/185981	503/544957	8.7E-16	9	260	5e-15
GO:0006431	BP	methionyl-tRNA aminoacylation	32/185981	32/544957	1.1E-15	10	32	5.8E-15
GO:0072344	BP	rescue of stalled ribosome	32/185981	32/544957	1.1E-15	7	32	5.8E-15
GO:0006591	BP	ornithine metabolic process	32/185981	32/544957	1.1E-15	8	32	5.8E-15
GO:0019365	BP	pyridine nucleotide salvage	32/185981	32/544957	1.1E-15	10	32	5.8E-15
GO:0035435	BP	phosphate ion transmembrane transport	32/185981	32/544957	1.1E-15	7	32	5.8E-15
GO:0034755	BP	iron ion transmembrane transport	32/185981	32/544957	1.1E-15	9	32	5.8E-15
GO:0015770	BP	sucrose transport	32/185981	32/544957	1.1E-15	7	32	5.8E-15
GO:0006090	BP	pyruvate metabolic process	32/185981	32/544957	1.1E-15	8	32	5.8E-15
GO:0006874	BP	intracellular calcium ion homeostasis	32/185981	32/544957	1.1E-15	6	32	5.8E-15
GO:0042023	BP	DNA endoreduplication	32/185981	32/544957	1.1E-15	10	32	5.8E-15
GO:0000467	BP	exonucleolytic trimming to generate mature 3'-end of 5.8S rRNA from tricistronic rRNA transcript (SSU-rRNA, 5.8S rRNA, LSU-rRNA)	32/185981	32/544957	1.1E-15	10	32	5.8E-15
GO:0006269	BP	DNA replication, synthesis of primer	32/185981	32/544957	1.1E-15	8	32	5.8E-15
GO:0006123	BP	mitochondrial electron transport, cytochrome c to oxygen	32/185981	32/544957	1.1E-15	8	32	5.8E-15
GO:0036261	BP	7-methylguanosine cap hypermethylation	32/185981	32/544957	1.1E-15	9	32	5.8E-15
GO:0046654	BP	tetrahydrofolate biosynthetic process	32/185981	32/544957	1.1E-15	6	32	5.8E-15
GO:0006659	BP	phosphatidylserine biosynthetic process	32/185981	32/544957	1.1E-15	8	32	5.8E-15
GO:0000390	BP	spliceosomal complex disassembly	32/185981	32/544957	1.1E-15	7	32	5.8E-15
GO:0010343	BP	singlet oxygen-mediated programmed cell death	32/185981	32/544957	1.1E-15	5	32	5.8E-15
GO:0032958	BP	inositol phosphate biosynthetic process	32/185981	32/544957	1.1E-15	7	32	5.8E-15
GO:0006421	BP	asparaginyl-tRNA aminoacylation	32/185981	32/544957	1.1E-15	10	32	5.8E-15
GO:0006376	BP	mRNA splice site recognition	32/185981	32/544957	1.1E-15	7	32	5.8E-15
GO:0005986	BP	sucrose biosynthetic process	32/185981	32/544957	1.1E-15	8	32	5.8E-15
GO:0006605	BP	protein targeting	0/185981	83/544957	1.1E-15	6	0	5.8E-15
GO:0006890	BP	retrograde vesicle-mediated transport, Golgi to endoplasmic reticulum	145/185981	245/544957	1.3E-15	6	145	6.5E-15
GO:0016104	BP	triterpenoid biosynthetic process	117/185981	186/544957	1.5E-15	8	117	7.4E-15
GO:0016117	BP	carotenoid biosynthetic process	78/185981	109/544957	2.3E-15	9	78	1.2E-14
GO:0006879	BP	intracellular iron ion homeostasis	97/185981	146/544957	2.5E-15	6	97	1.2E-14
GO:0048527	BP	lateral root development	31/185981	31/544957	3.4E-15	6	31	1.6E-14
GO:0006882	BP	intracellular zinc ion homeostasis	31/185981	31/544957	3.4E-15	6	31	1.6E-14
GO:0019379	BP	sulfate assimilation, phosphoadenylyl sulfate reduction by phosphoadenylyl-sulfate reductase (thioredoxin)	31/185981	31/544957	3.4E-15	5	31	1.6E-14
GO:0006423	BP	cysteinyl-tRNA aminoacylation	31/185981	31/544957	3.4E-15	10	31	1.6E-14
GO:0006777	BP	Mo-molybdopterin cofactor biosynthetic process	77/185981	108/544957	4.5E-15	7	77	2.2E-14
GO:0016114	BP	terpenoid biosynthetic process	81/185981	116/544957	5.5E-15	7	81	2.6E-14
GO:0003333	BP	amino acid transmembrane transport	0/185981	80/544957	5.7E-15	5	0	2.7E-14
GO:0006914	BP	autophagy	147/185981	253/544957	7.2E-15	4	147	3.4E-14
GO:0000398	BP	mRNA splicing, via spliceosome	531/185981	1178/544957	8.8E-15	9	531	4.2E-14
GO:0006611	BP	protein export from nucleus	33/185981	34/544957	8.9E-15	8	33	4.2E-14
GO:0051211	BP	anisotropic cell growth	48/185981	57/544957	9e-15	3	48	4.2E-14
GO:2001006	BP	regulation of cellulose biosynthetic process	48/185981	57/544957	9e-15	11	48	4.2E-14
GO:0006302	BP	double-strand break repair	67/185981	90/544957	9e-15	8	67	4.2E-14
GO:0045910	BP	negative regulation of DNA recombination	30/185981	30/544957	9.8E-15	9	30	4.6E-14
GO:0006424	BP	glutamyl-tRNA aminoacylation	30/185981	30/544957	9.8E-15	10	30	4.6E-14
GO:0036297	BP	interstrand cross-link repair	1/185981	88/544957	1.1E-14	8	1	5e-14
GO:0009959	BP	negative gravitropism	79/185981	113/544957	1.1E-14	5	79	5.2E-14
GO:0042147	BP	retrograde transport, endosome to Golgi	132/185981	221/544957	1.2E-14	6	132	5.6E-14
GO:0001678	BP	intracellular glucose homeostasis	82/185981	119/544957	1.3E-14	5	82	6e-14
GO:0019674	BP	NAD metabolic process	49/185981	59/544957	1.4E-14	10	49	6.5E-14
GO:0007059	BP	chromosome segregation	0/185981	77/544957	1.6E-14	3	0	7e-14
GO:0009052	BP	pentose-phosphate shunt, non-oxidative branch	1/185981	86/544957	1.6E-14	6	1	7.4E-14
GO:0034244	BP	negative regulation of transcription elongation by RNA polymerase II	17/185981	179/544957	2.4E-14	12	17	1.1E-13
GO:0007029	BP	endoplasmic reticulum organization	32/185981	33/544957	2.5E-14	5	32	1.1E-13
GO:0006013	BP	mannose metabolic process	0/185981	76/544957	2.7E-14	7	0	1.2E-13
GO:0034058	BP	endosomal vesicle fusion	29/185981	29/544957	2.9E-14	8	29	1.3E-13
GO:0016579	BP	protein deubiquitination	415/185981	893/544957	2.9E-14	9	415	1.3E-13
GO:0006435	BP	threonyl-tRNA aminoacylation	45/185981	53/544957	3.4E-14	10	45	1.5E-13
GO:0006368	BP	transcription elongation by RNA polymerase II	94/185981	144/544957	3.5E-14	9	94	1.5E-13
GO:0009089	BP	lysine biosynthetic process via diaminopimelate	75/185981	107/544957	5.2E-14	12	75	2.3E-13
GO:0032784	BP	regulation of DNA-templated transcription elongation	17/185981	176/544957	5.6E-14	10	17	2.4E-13
GO:0031929	BP	TOR signaling	0/185981	73/544957	7.7E-14	6	0	3.3E-13
GO:0000160	BP	phosphorelay signal transduction system	389/185981	833/544957	8.2E-14	6	389	3.5E-13
GO:0006284	BP	base-excision repair	211/185981	404/544957	1e-13	8	211	4.4E-13
GO:0048578	BP	positive regulation of long-day photoperiodism, flowering	33/185981	35/544957	1e-13	7	33	4.4E-13
GO:0048268	BP	clathrin coat assembly	145/185981	254/544957	1.1E-13	6	145	4.7E-13
GO:0008033	BP	tRNA processing	155/185981	277/544957	1.2E-13	8	155	5.1E-13
GO:0042176	BP	regulation of protein catabolic process	65/185981	90/544957	2.4E-13	7	65	1e-12
GO:0006106	BP	fumarate metabolic process	32/185981	34/544957	2.9E-13	8	32	1.2E-12
GO:0006346	BP	DNA methylation-dependent constitutive heterochromatin formation	34/185981	37/544957	3.1E-13	12	34	1.3E-12
GO:0006353	BP	DNA-templated transcription termination	51/185981	65/544957	3.2E-13	8	51	1.3E-12
GO:0009834	BP	plant-type secondary cell wall biogenesis	0/185981	69/544957	3.9E-13	6	0	1.6E-12
GO:0006261	BP	DNA-templated DNA replication	1/185981	79/544957	4.1E-13	8	1	1.7E-12
GO:0006012	BP	galactose metabolic process	88/185981	136/544957	5.1E-13	7	88	2.1E-12
GO:0006974	BP	DNA damage response	105/185981	171/544957	5.1E-13	4	105	2.1E-12
GO:0046621	BP	negative regulation of organ growth	0/185981	68/544957	6.5E-13	6	0	2.6E-12
GO:0042254	BP	ribosome biogenesis	195/185981	373/544957	6.8E-13	5	195	2.8E-12
GO:0043953	BP	protein transport by the Tat complex	26/185981	26/544957	7.2E-13	8	26	2.9E-12
GO:0009873	BP	ethylene-activated signaling pathway	184/185981	815/544957	7.3E-13	7	184	2.9E-12
GO:1900150	BP	regulation of defense response to fungus	58/185981	78/544957	7.7E-13	6	58	3.1E-12
GO:0099402	BP	plant organ development	94/185981	149/544957	9.2E-13	3	94	3.7E-12
GO:0071669	BP	plant-type cell wall organization or biogenesis	63/185981	88/544957	9.7E-13	3	63	3.9E-12
GO:0000463	BP	maturation of LSU-rRNA from tricistronic rRNA transcript (SSU-rRNA, 5.8S rRNA, LSU-rRNA)	81/185981	123/544957	1e-12	10	81	4.2E-12
GO:0009073	BP	aromatic amino acid family biosynthetic process	108/185981	179/544957	1.1E-12	8	108	4.2E-12
GO:0036503	BP	ERAD pathway	48/185981	61/544957	1.3E-12	8	48	5.1E-12
GO:0006086	BP	acetyl-CoA biosynthetic process from pyruvate	136/185981	240/544957	1.4E-12	10	136	5.6E-12
GO:0006754	BP	ATP biosynthetic process	36/185981	41/544957	1.5E-12	11	36	6.1E-12
GO:0006891	BP	intra-Golgi vesicle-mediated transport	49/185981	63/544957	1.7E-12	6	49	6.5E-12
GO:0072583	BP	clathrin-dependent endocytosis	160/185981	295/544957	1.8E-12	7	160	7.2E-12
GO:0016255	BP	attachment of GPI anchor to protein	71/185981	104/544957	1.9E-12	6	71	7.2E-12
GO:0071586	BP	CAAX-box protein processing	77/185981	116/544957	2e-12	7	77	7.5E-12
GO:0009630	BP	gravitropism	0/185981	65/544957	2e-12	4	0	7.5E-12
GO:0006097	BP	glyoxylate cycle	30/185981	32/544957	2.2E-12	9	30	8.4E-12
GO:0045493	BP	xylan catabolic process	106/185981	176/544957	2.2E-12	9	106	8.5E-12
GO:0032264	BP	IMP salvage	32/185981	35/544957	2.2E-12	12	32	8.5E-12
GO:0008652	BP	amino acid biosynthetic process	92/185981	147/544957	2.6E-12	5	92	9.8E-12
GO:1990544	BP	mitochondrial ATP transmembrane transport	60/185981	348/544957	2.9E-12	10	60	1.1E-11
GO:0140021	BP	mitochondrial ADP transmembrane transport	60/185981	348/544957	2.9E-12	10	60	1.1E-11
GO:0006310	BP	DNA recombination	234/185981	470/544957	3.1E-12	7	234	1.2E-11
GO:0006813	BP	potassium ion transport	162/185981	301/544957	3.2E-12	7	162	1.2E-11
GO:0042256	BP	cytosolic ribosome assembly	6/185981	106/544957	3.6E-12	8	6	1.3E-11
GO:0040029	BP	epigenetic regulation of gene expression	50/185981	65/544957	3.7E-12	8	50	1.4E-11
GO:0006873	BP	intracellular monoatomic ion homeostasis	66/185981	95/544957	3.8E-12	4	66	1.4E-11
GO:0033014	BP	tetrapyrrole biosynthetic process	131/185981	232/544957	4.6E-12	4	131	1.7E-11
GO:0009097	BP	isoleucine biosynthetic process	45/185981	57/544957	5.3E-12	9	45	1.9E-11
GO:0000381	BP	regulation of alternative mRNA splicing, via spliceosome	0/185981	63/544957	5.4E-12	11	0	2e-11
GO:0045039	BP	protein insertion into mitochondrial inner membrane	65/185981	94/544957	6.9E-12	9	65	2.5E-11
GO:0048544	BP	recognition of pollen	280/185981	1133/544957	8.5E-12	3	280	3.1E-11
GO:0007264	BP	small GTPase-mediated signal transduction	133/185981	239/544957	1.1E-11	7	133	3.9E-11
GO:0031124	BP	mRNA 3'-end processing	129/185981	230/544957	1.1E-11	9	129	3.9E-11
GO:0017004	BP	cytochrome complex assembly	41/185981	265/544957	1.2E-11	6	41	4.4E-11
GO:0006694	BP	steroid biosynthetic process	108/185981	184/544957	1.4E-11	6	108	4.8E-11
GO:0031179	BP	peptide modification	48/185981	63/544957	1.4E-11	4	48	5.1E-11
GO:0010052	BP	guard cell differentiation	48/185981	63/544957	1.4E-11	5	48	5.1E-11
GO:1901642	BP	nucleoside transmembrane transport	48/185981	63/544957	1.4E-11	7	48	5.1E-11
GO:0051017	BP	actin filament bundle assembly	48/185981	63/544957	1.4E-11	7	48	5.1E-11
GO:0009850	BP	auxin metabolic process	75/185981	115/544957	1.6E-11	5	75	5.5E-11
GO:0010968	BP	regulation of microtubule nucleation	0/185981	60/544957	1.6E-11	10	0	5.6E-11
GO:0009094	BP	L-phenylalanine biosynthetic process	0/185981	60/544957	1.6E-11	11	0	5.6E-11
GO:0032456	BP	endocytic recycling	35/185981	41/544957	1.8E-11	6	35	6.3E-11
GO:0006397	BP	mRNA processing	259/185981	537/544957	2.1E-11	8	259	7.3E-11
GO:0006281	BP	DNA repair	863/185981	2101/544957	3.4E-11	7	863	1.2E-10
GO:0034599	BP	cellular response to oxidative stress	129/185981	233/544957	4e-11	5	129	1.4E-10
GO:0016226	BP	iron-sulfur cluster assembly	161/185981	306/544957	4.2E-11	6	161	1.4E-10
GO:0015996	BP	chlorophyll catabolic process	34/185981	40/544957	4.6E-11	6	34	1.6E-10
GO:0006164	BP	purine nucleotide biosynthetic process	80/185981	127/544957	4.9E-11	9	80	1.7E-10
GO:0006556	BP	S-adenosylmethionine biosynthetic process	45/185981	59/544957	6.4E-11	5	45	2.2E-10
GO:0009298	BP	GDP-mannose biosynthetic process	69/185981	105/544957	6.6E-11	9	69	2.2E-10
GO:0006744	BP	ubiquinone biosynthetic process	1/185981	65/544957	7e-11	7	1	2.3E-10
GO:0009691	BP	cytokinin biosynthetic process	69/185981	368/544957	8.2E-11	6	69	2.7E-10
GO:0048193	BP	Golgi vesicle transport	79/185981	126/544957	8.3E-11	5	79	2.8E-10
GO:0044205	BP	de novo' UMP biosynthetic process	24/185981	25/544957	1e-10	12	24	3.5E-10
GO:0009107	BP	lipoate biosynthetic process	33/185981	39/544957	1.1E-10	10	33	3.8E-10
GO:0007005	BP	mitochondrion organization	40/185981	51/544957	1.2E-10	5	40	3.9E-10
GO:0006621	BP	protein retention in ER lumen	65/185981	98/544957	1.2E-10	7	65	4e-10
GO:0032981	BP	mitochondrial respiratory chain complex I assembly	0/185981	55/544957	1.4E-10	7	0	4.5E-10
GO:0031047	BP	regulatory ncRNA-mediated gene silencing	136/185981	252/544957	1.5E-10	9	136	4.9E-10
GO:0006116	BP	NADH oxidation	67/185981	102/544957	1.5E-10	12	67	4.9E-10
GO:0031023	BP	microtubule organizing center organization	21/185981	21/544957	1.6E-10	4	21	5.1E-10
GO:0006749	BP	glutathione metabolic process	423/185981	959/544957	1.6E-10	4	423	5.2E-10
GO:0046148	BP	pigment biosynthetic process	71/185981	111/544957	1.6E-10	4	71	5.2E-10
GO:0009738	BP	abscisic acid-activated signaling pathway	146/185981	276/544957	1.9E-10	6	146	6.2E-10
GO:0006457	BP	protein folding	918/185981	3179/544957	2.5E-10	2	918	8e-10
GO:0006631	BP	fatty acid metabolic process	207/185981	421/544957	2.5E-10	8	207	8.1E-10
GO:1904382	BP	mannose trimming involved in glycoprotein ERAD pathway	32/185981	38/544957	2.8E-10	9	32	9.1E-10
GO:1904380	BP	endoplasmic reticulum mannose trimming	32/185981	38/544957	2.8E-10	9	32	9.1E-10
GO:0006596	BP	polyamine biosynthetic process	51/185981	72/544957	3e-10	6	51	9.5E-10
GO:2000028	BP	regulation of photoperiodism, flowering	64/185981	98/544957	3.5E-10	4	64	1.1E-09
GO:0045048	BP	protein insertion into ER membrane	0/185981	53/544957	4e-10	8	0	1.3E-09
GO:0009165	BP	nucleotide biosynthetic process	65/185981	100/544957	4.4E-10	8	65	1.4E-09
GO:0042732	BP	D-xylose metabolic process	91/185981	155/544957	4.6E-10	7	91	1.5E-09
GO:0050821	BP	protein stabilization	0/185981	52/544957	7.1E-10	4	0	2.2E-09
GO:0009168	BP	purine ribonucleoside monophosphate biosynthetic process	26/185981	29/544957	8e-10	10	26	2.5E-09
GO:0006075	BP	(1->3)-beta-D-glucan biosynthetic process	97/185981	169/544957	8.9E-10	9	97	2.8E-09
GO:0043086	BP	negative regulation of catalytic activity	32/185981	211/544957	9.1E-10	4	32	2.8E-09
GO:0048208	BP	COPII vesicle coating	3/185981	73/544957	1.1E-09	7	3	3.3E-09
GO:0016559	BP	peroxisome fission	49/185981	70/544957	1.1E-09	6	49	3.5E-09
GO:0046513	BP	ceramide biosynthetic process	48/185981	68/544957	1.3E-09	8	48	3.9E-09
GO:0009686	BP	gibberellin biosynthetic process	19/185981	19/544957	1.3E-09	9	19	4.1E-09
GO:0046938	BP	phytochelatin biosynthetic process	19/185981	19/544957	1.3E-09	5	19	4.1E-09
GO:0019252	BP	starch biosynthetic process	19/185981	19/544957	1.3E-09	8	19	4.1E-09
GO:0010241	BP	ent-kaurene oxidation to kaurenoic acid	19/185981	19/544957	1.3E-09	8	19	4.1E-09
GO:0031507	BP	heterochromatin formation	16/185981	139/544957	1.5E-09	10	16	4.5E-09
GO:0032502	BP	developmental process	98/185981	173/544957	1.5E-09	1	98	4.7E-09
GO:0098656	BP	monoatomic anion transmembrane transport	113/185981	207/544957	1.7E-09	6	113	5.2E-09
GO:0010026	BP	trichome differentiation	0/185981	49/544957	1.9E-09	4	0	5.7E-09
GO:0009567	BP	double fertilization forming a zygote and endosperm	0/185981	49/544957	1.9E-09	3	0	5.7E-09
GO:0009739	BP	response to gibberellin	0/185981	49/544957	1.9E-09	4	0	5.7E-09
GO:0036258	BP	multivesicular body assembly	0/185981	49/544957	1.9E-09	8	0	5.7E-09
GO:0009664	BP	plant-type cell wall organization	213/185981	444/544957	2e-09	6	213	5.9E-09
GO:0090114	BP	COPII-coated vesicle budding	43/185981	59/544957	2e-09	7	43	6.1E-09
GO:0006289	BP	nucleotide-excision repair	142/185981	274/544957	2.1E-09	8	142	6.1E-09
GO:0006614	BP	SRP-dependent cotranslational protein targeting to membrane	132/185981	251/544957	2.1E-09	9	132	6.1E-09
GO:0010090	BP	trichome morphogenesis	16/185981	136/544957	3.3E-09	4	16	9.6E-09
GO:0051726	BP	regulation of cell cycle	98/185981	175/544957	3.4E-09	4	98	9.9E-09
GO:0032366	BP	intracellular sterol transport	0/185981	48/544957	3.4E-09	6	0	9.9E-09
GO:0051513	BP	regulation of monopolar cell growth	0/185981	48/544957	3.4E-09	7	0	9.9E-09
GO:0070536	BP	protein K63-linked deubiquitination	32/185981	40/544957	3.6E-09	10	32	1e-08
GO:0071918	BP	urea transmembrane transport	18/185981	18/544957	3.9E-09	7	18	1.1E-08
GO:0000470	BP	maturation of LSU-rRNA	18/185981	18/544957	3.9E-09	9	18	1.1E-08
GO:0000056	BP	ribosomal small subunit export from nucleus	26/185981	30/544957	4e-09	9	26	1.2E-08
GO:0000956	BP	nuclear-transcribed mRNA catabolic process	3/185981	68/544957	4.5E-09	10	3	1.3E-08
GO:0106300	BP	protein-DNA covalent cross-linking repair	24/185981	27/544957	5.5E-09	8	24	1.6E-08
GO:0010089	BP	xylem development	0/185981	46/544957	5.7E-09	5	0	1.6E-08
GO:0009788	BP	negative regulation of abscisic acid-activated signaling pathway	80/185981	137/544957	7.1E-09	7	80	2e-08
GO:0019441	BP	tryptophan catabolic process to kynurenine	0/185981	45/544957	9.5E-09	10	0	2.7E-08
GO:0008615	BP	pyridoxine biosynthetic process	0/185981	45/544957	9.5E-09	8	0	2.7E-08
GO:0010119	BP	regulation of stomatal movement	37/185981	50/544957	1.1E-08	4	37	3.1E-08
GO:0006408	BP	snRNA export from nucleus	17/185981	17/544957	1.2E-08	9	17	3.2E-08
GO:0006177	BP	GMP biosynthetic process	17/185981	17/544957	1.2E-08	11	17	3.2E-08
GO:0006437	BP	tyrosyl-tRNA aminoacylation	17/185981	17/544957	1.2E-08	10	17	3.2E-08
GO:0009644	BP	response to high light intensity	17/185981	17/544957	1.2E-08	6	17	3.2E-08
GO:1903259	BP	exon-exon junction complex disassembly	17/185981	17/544957	1.2E-08	6	17	3.2E-08
GO:0045815	BP	transcription initiation-coupled chromatin remodeling	17/185981	17/544957	1.2E-08	10	17	3.2E-08
GO:0006361	BP	transcription initiation at RNA polymerase I promoter	17/185981	17/544957	1.2E-08	9	17	3.2E-08
GO:0030418	BP	nicotianamine biosynthetic process	17/185981	17/544957	1.2E-08	9	17	3.2E-08
GO:0009264	BP	deoxyribonucleotide catabolic process	17/185981	17/544957	1.2E-08	9	17	3.2E-08
GO:0071528	BP	tRNA re-export from nucleus	17/185981	17/544957	1.2E-08	10	17	3.2E-08
GO:0006409	BP	tRNA export from nucleus	17/185981	17/544957	1.2E-08	9	17	3.2E-08
GO:0006430	BP	lysyl-tRNA aminoacylation	35/185981	46/544957	1.2E-08	10	35	3.2E-08
GO:0006779	BP	porphyrin-containing compound biosynthetic process	65/185981	106/544957	1.3E-08	5	65	3.6E-08
GO:0071596	BP	ubiquitin-dependent protein catabolic process via the N-end rule pathway	0/185981	44/544957	1.6E-08	10	0	4.5E-08
GO:0007166	BP	cell surface receptor signaling pathway	260/185981	570/544957	1.7E-08	5	260	4.6E-08
GO:0009704	BP	de-etiolation	39/185981	54/544957	1.7E-08	5	39	4.7E-08
GO:0090333	BP	regulation of stomatal closure	39/185981	54/544957	1.7E-08	5	39	4.7E-08
GO:0071277	BP	cellular response to calcium ion	39/185981	54/544957	1.7E-08	5	39	4.7E-08
GO:0006480	BP	N-terminal protein amino acid methylation	19/185981	20/544957	1.8E-08	8	19	4.9E-08
GO:0006002	BP	fructose 6-phosphate metabolic process	79/185981	137/544957	2.1E-08	5	79	5.6E-08
GO:0010158	BP	abaxial cell fate specification	64/185981	105/544957	2.3E-08	4	64	6.1E-08
GO:0007034	BP	vacuolar transport	132/185981	259/544957	2.7E-08	5	132	7.3E-08
GO:0070682	BP	proteasome regulatory particle assembly	16/185981	16/544957	3.4E-08	7	16	7.3E-08
GO:0007033	BP	vacuole organization	16/185981	16/544957	3.4E-08	5	16	7.3E-08
GO:0070192	BP	chromosome organization involved in meiotic cell cycle	16/185981	16/544957	3.4E-08	6	16	7.3E-08
GO:0051783	BP	regulation of nuclear division	16/185981	16/544957	3.4E-08	6	16	7.3E-08
GO:0042398	BP	modified amino acid biosynthetic process	16/185981	16/544957	3.4E-08	4	16	7.3E-08
GO:0001188	BP	RNA polymerase I preinitiation complex assembly	16/185981	16/544957	3.4E-08	8	16	7.3E-08
GO:0009439	BP	cyanate metabolic process	16/185981	16/544957	3.4E-08	5	16	7.3E-08
GO:0090266	BP	regulation of mitotic cell cycle spindle assembly checkpoint	16/185981	16/544957	3.4E-08	10	16	7.3E-08
GO:0000725	BP	recombinational repair	16/185981	16/544957	3.4E-08	8	16	7.3E-08
GO:0032968	BP	positive regulation of transcription elongation by RNA polymerase II	16/185981	16/544957	3.4E-08	12	16	7.3E-08
GO:0006730	BP	one-carbon metabolic process	16/185981	16/544957	3.4E-08	4	16	7.3E-08
GO:0036377	BP	arbuscular mycorrhizal association	16/185981	16/544957	3.4E-08	3	16	7.3E-08
GO:0006071	BP	glycerol metabolic process	16/185981	16/544957	3.4E-08	7	16	7.3E-08
GO:0071486	BP	cellular response to high light intensity	16/185981	16/544957	3.4E-08	8	16	7.3E-08
GO:0030490	BP	maturation of SSU-rRNA	16/185981	16/544957	3.4E-08	9	16	7.3E-08
GO:0034553	BP	mitochondrial respiratory chain complex II assembly	16/185981	16/544957	3.4E-08	7	16	7.3E-08
GO:0016236	BP	macroautophagy	16/185981	16/544957	3.4E-08	5	16	7.3E-08
GO:0042450	BP	arginine biosynthetic process via ornithine	16/185981	16/544957	3.4E-08	9	16	7.3E-08
GO:0033314	BP	mitotic DNA replication checkpoint signaling	16/185981	16/544957	3.4E-08	11	16	7.3E-08
GO:0017009	BP	protein-phycocyanobilin linkage	16/185981	16/544957	3.4E-08	8	16	7.3E-08
GO:0010190	BP	cytochrome b6f complex assembly	16/185981	16/544957	3.4E-08	7	16	7.3E-08
GO:0031509	BP	subtelomeric heterochromatin formation	16/185981	16/544957	3.4E-08	12	16	7.3E-08
GO:0043488	BP	regulation of mRNA stability	16/185981	16/544957	3.4E-08	10	16	7.3E-08
GO:0009860	BP	pollen tube growth	16/185981	16/544957	3.4E-08	6	16	7.3E-08
GO:0009688	BP	abscisic acid biosynthetic process	16/185981	16/544957	3.4E-08	9	16	7.3E-08
GO:0030328	BP	prenylcysteine catabolic process	16/185981	16/544957	3.4E-08	5	16	7.3E-08
GO:0048255	BP	mRNA stabilization	16/185981	16/544957	3.4E-08	11	16	7.3E-08
GO:0006398	BP	mRNA 3'-end processing by stem-loop binding and cleavage	16/185981	16/544957	3.4E-08	10	16	7.3E-08
GO:0006446	BP	regulation of translational initiation	16/185981	16/544957	3.4E-08	10	16	7.3E-08
GO:0010497	BP	plasmodesmata-mediated intercellular transport	16/185981	16/544957	3.4E-08	5	16	7.3E-08
GO:0048236	BP	plant-type sporogenesis	16/185981	16/544957	3.4E-08	4	16	7.3E-08
GO:0019277	BP	UDP-N-acetylgalactosamine biosynthetic process	16/185981	16/544957	3.4E-08	9	16	7.3E-08
GO:0006650	BP	glycerophospholipid metabolic process	16/185981	16/544957	3.4E-08	6	16	7.3E-08
GO:0009555	BP	pollen development	16/185981	16/544957	3.4E-08	5	16	7.3E-08
GO:0007095	BP	mitotic G2 DNA damage checkpoint signaling	16/185981	16/544957	3.4E-08	12	16	7.3E-08
GO:0009226	BP	nucleotide-sugar biosynthetic process	16/185981	16/544957	3.4E-08	8	16	7.3E-08
GO:0006474	BP	N-terminal protein amino acid acetylation	16/185981	16/544957	3.4E-08	8	16	7.3E-08
GO:0006809	BP	nitric oxide biosynthetic process	16/185981	16/544957	3.4E-08	5	16	7.3E-08
GO:0009875	BP	pollen-pistil interaction	16/185981	16/544957	3.4E-08	3	16	7.3E-08
GO:0016598	BP	protein arginylation	16/185981	16/544957	3.4E-08	6	16	7.3E-08
GO:0090173	BP	regulation of synaptonemal complex assembly	16/185981	16/544957	3.4E-08	7	16	7.3E-08
GO:0051177	BP	meiotic sister chromatid cohesion	16/185981	16/544957	3.4E-08	7	16	7.3E-08
GO:0006275	BP	regulation of DNA replication	16/185981	16/544957	3.4E-08	8	16	7.3E-08
GO:0006014	BP	D-ribose metabolic process	16/185981	16/544957	3.4E-08	7	16	7.3E-08
GO:0016480	BP	negative regulation of transcription by RNA polymerase III	16/185981	16/544957	3.4E-08	11	16	7.3E-08
GO:0018160	BP	peptidyl-pyrromethane cofactor linkage	16/185981	16/544957	3.4E-08	8	16	7.3E-08
GO:0061077	BP	chaperone-mediated protein folding	16/185981	16/544957	3.4E-08	3	16	7.3E-08
GO:0070988	BP	demethylation	16/185981	16/544957	3.4E-08	3	16	7.3E-08
GO:0001731	BP	formation of translation preinitiation complex	16/185981	16/544957	3.4E-08	7	16	7.3E-08
GO:0000914	BP	phragmoplast assembly	16/185981	16/544957	3.4E-08	7	16	7.3E-08
GO:0009846	BP	pollen germination	16/185981	16/544957	3.4E-08	2	16	7.3E-08
GO:0044238	BP	primary metabolic process	16/185981	16/544957	3.4E-08	3	16	7.3E-08
GO:0006570	BP	tyrosine metabolic process	16/185981	16/544957	3.4E-08	10	16	7.3E-08
GO:0006657	BP	CDP-choline pathway	16/185981	16/544957	3.4E-08	9	16	7.3E-08
GO:0006231	BP	dTMP biosynthetic process	16/185981	16/544957	3.4E-08	12	16	7.3E-08
GO:0006808	BP	regulation of nitrogen utilization	16/185981	16/544957	3.4E-08	5	16	7.3E-08
GO:0016925	BP	protein sumoylation	16/185981	16/544957	3.4E-08	9	16	7.3E-08
GO:0042128	BP	nitrate assimilation	16/185981	16/544957	3.4E-08	7	16	7.3E-08
GO:0010212	BP	response to ionizing radiation	16/185981	16/544957	3.4E-08	4	16	7.3E-08
GO:0000076	BP	DNA replication checkpoint signaling	16/185981	16/544957	3.4E-08	10	16	7.3E-08
GO:0045041	BP	protein import into mitochondrial intermembrane space	16/185981	16/544957	3.4E-08	9	16	7.3E-08
GO:0019354	BP	siroheme biosynthetic process	16/185981	16/544957	3.4E-08	7	16	7.3E-08
GO:1902979	BP	mitotic DNA replication termination	16/185981	16/544957	3.4E-08	10	16	7.3E-08
GO:0097250	BP	mitochondrial respirasome assembly	16/185981	16/544957	3.4E-08	6	16	7.3E-08
GO:0016125	BP	sterol metabolic process	16/185981	16/544957	3.4E-08	6	16	7.3E-08
GO:1904667	BP	negative regulation of ubiquitin protein ligase activity	16/185981	16/544957	3.4E-08	13	16	7.3E-08
GO:0010265	BP	SCF complex assembly	16/185981	16/544957	3.4E-08	6	16	7.3E-08
GO:0019538	BP	protein metabolic process	16/185981	16/544957	3.4E-08	4	16	7.3E-08
GO:0031297	BP	replication fork processing	16/185981	16/544957	3.4E-08	8	16	7.3E-08
GO:0006101	BP	citrate metabolic process	16/185981	16/544957	3.4E-08	8	16	7.3E-08
GO:2000640	BP	positive regulation of SREBP signaling pathway	16/185981	16/544957	3.4E-08	8	16	7.3E-08
GO:0006233	BP	dTDP biosynthetic process	16/185981	16/544957	3.4E-08	12	16	7.3E-08
GO:0031122	BP	cytoplasmic microtubule organization	16/185981	16/544957	3.4E-08	7	16	7.3E-08
GO:0061015	BP	snRNA import into nucleus	16/185981	16/544957	3.4E-08	9	16	7.3E-08
GO:0006534	BP	cysteine metabolic process	16/185981	16/544957	3.4E-08	8	16	7.3E-08
GO:0010067	BP	procambium histogenesis	16/185981	16/544957	3.4E-08	7	16	7.3E-08
GO:0017003	BP	protein-heme linkage	16/185981	16/544957	3.4E-08	7	16	7.3E-08
GO:0035600	BP	tRNA methylthiolation	16/185981	16/544957	3.4E-08	10	16	7.3E-08
GO:0045324	BP	late endosome to vacuole transport	16/185981	16/544957	3.4E-08	6	16	7.3E-08
GO:0009446	BP	putrescine biosynthetic process	16/185981	16/544957	3.4E-08	7	16	7.3E-08
GO:0045333	BP	cellular respiration	16/185981	16/544957	3.4E-08	5	16	7.3E-08
GO:0009312	BP	oligosaccharide biosynthetic process	16/185981	16/544957	3.4E-08	6	16	7.3E-08
GO:0009411	BP	response to UV	16/185981	16/544957	3.4E-08	5	16	7.3E-08
GO:0009910	BP	negative regulation of flower development	16/185981	16/544957	3.4E-08	7	16	7.3E-08
GO:0019408	BP	dolichol biosynthetic process	16/185981	16/544957	3.4E-08	8	16	7.3E-08
GO:0032955	BP	regulation of division septum assembly	16/185981	16/544957	3.4E-08	8	16	7.3E-08
GO:0017038	BP	protein import	0/185981	43/544957	3e-08	7	0	7.3E-08
GO:0050482	BP	arachidonate secretion	0/185981	43/544957	3e-08	10	0	7.3E-08
GO:0010115	BP	regulation of abscisic acid biosynthetic process	0/185981	43/544957	3e-08	8	0	7.3E-08
GO:0032543	BP	mitochondrial translation	0/185981	43/544957	3e-08	6	0	7.3E-08
GO:0000723	BP	telomere maintenance	69/185981	339/544957	3e-08	7	69	7.3E-08
GO:0015919	BP	peroxisomal membrane transport	1/185981	50/544957	3.3E-08	6	1	7.3E-08
GO:0006635	BP	fatty acid beta-oxidation	67/185981	112/544957	3.5E-08	10	67	7.6E-08
GO:0006298	BP	mismatch repair	114/185981	217/544957	3.6E-08	8	114	7.6E-08
GO:0046514	BP	ceramide catabolic process	37/185981	51/544957	4e-08	8	37	8.5E-08
GO:0016042	BP	lipid catabolic process	77/185981	134/544957	4.2E-08	5	77	8.9E-08
GO:0006081	BP	aldehyde metabolic process	33/185981	44/544957	4.7E-08	3	33	1e-07
GO:0036066	BP	protein O-linked fucosylation	0/185981	41/544957	4.8E-08	8	0	1e-07
GO:0015918	BP	sterol transport	0/185981	41/544957	4.8E-08	5	0	1e-07
GO:0009060	BP	aerobic respiration	4/185981	68/544957	4.9E-08	6	4	1e-07
GO:0007015	BP	actin filament organization	108/185981	205/544957	5.4E-08	5	108	1.1E-07
GO:0015940	BP	pantothenate biosynthetic process	38/185981	54/544957	6.5E-08	9	38	1.4E-07
GO:0000162	BP	tryptophan biosynthetic process	83/185981	149/544957	8.3E-08	9	83	1.8E-07
GO:0007623	BP	circadian rhythm	33/185981	45/544957	9.8E-08	2	33	2.1E-07
GO:0019287	BP	isopentenyl diphosphate biosynthetic process, mevalonate pathway	15/185981	15/544957	9.9E-08	9	15	2.1E-07
GO:0019344	BP	cysteine biosynthetic process	15/185981	15/544957	9.9E-08	11	15	2.1E-07
GO:0006425	BP	glutaminyl-tRNA aminoacylation	15/185981	15/544957	9.9E-08	10	15	2.1E-07
GO:0010411	BP	xyloglucan metabolic process	92/185981	414/544957	1.4E-07	8	92	2.9E-07
GO:1904294	BP	positive regulation of ERAD pathway	0/185981	39/544957	1.4E-07	11	0	2.9E-07
GO:0106035	BP	protein maturation by [4Fe-4S] cluster transfer	0/185981	39/544957	1.4E-07	7	0	2.9E-07
GO:0051169	BP	nuclear transport	0/185981	39/544957	1.4E-07	5	0	2.9E-07
GO:0007023	BP	post-chaperonin tubulin folding pathway	48/185981	75/544957	1.4E-07	3	48	3e-07
GO:0051315	BP	attachment of mitotic spindle microtubules to kinetochore	25/185981	31/544957	1.4E-07	4	25	3e-07
GO:0000272	BP	polysaccharide catabolic process	97/185981	183/544957	1.9E-07	6	97	3.9E-07
GO:0006221	BP	pyrimidine nucleotide biosynthetic process	73/185981	129/544957	2e-07	9	73	4.2E-07
GO:0070072	BP	vacuolar proton-transporting V-type ATPase complex assembly	32/185981	44/544957	2.1E-07	8	32	4.3E-07
GO:0008612	BP	peptidyl-lysine modification to peptidyl-hypusine	32/185981	44/544957	2.1E-07	8	32	4.3E-07
GO:0006420	BP	arginyl-tRNA aminoacylation	0/185981	37/544957	2.4E-07	10	0	4.9E-07
GO:0006970	BP	response to osmotic stress	0/185981	37/544957	2.4E-07	3	0	4.9E-07
GO:0006995	BP	cellular response to nitrogen starvation	0/185981	37/544957	2.4E-07	5	0	4.9E-07
GO:0009409	BP	response to cold	0/185981	38/544957	2.6E-07	4	0	5.2E-07
GO:0034551	BP	mitochondrial respiratory chain complex III assembly	0/185981	38/544957	2.6E-07	8	0	5.2E-07
GO:0006661	BP	phosphatidylinositol biosynthetic process	1/185981	45/544957	2.6E-07	8	1	5.3E-07
GO:0042548	BP	regulation of photosynthesis, light reaction	14/185981	14/544957	2.9E-07	6	14	5.8E-07
GO:0006884	BP	cell volume homeostasis	14/185981	14/544957	2.9E-07	6	14	5.8E-07
GO:0010498	BP	proteasomal protein catabolic process	14/185981	14/544957	2.9E-07	7	14	5.8E-07
GO:0016070	BP	RNA metabolic process	33/185981	46/544957	3.3E-07	6	33	6.6E-07
GO:0042558	BP	pteridine-containing compound metabolic process	16/185981	17/544957	3.9E-07	3	16	7.8E-07
GO:0017121	BP	plasma membrane phospholipid scrambling	16/185981	17/544957	3.9E-07	8	16	7.8E-07
GO:0006007	BP	glucose catabolic process	16/185981	17/544957	3.9E-07	8	16	7.8E-07
GO:0006544	BP	glycine metabolic process	0/185981	36/544957	4e-07	10	0	8e-07
GO:0010207	BP	photosystem II assembly	50/185981	81/544957	4.5E-07	6	50	8.9E-07
GO:0046488	BP	phosphatidylinositol metabolic process	148/185981	308/544957	5.1E-07	7	148	1e-06
GO:0018022	BP	peptidyl-lysine methylation	32/185981	45/544957	6.3E-07	8	32	1.2E-06
GO:0006893	BP	Golgi to plasma membrane transport	0/185981	35/544957	6.9E-07	7	0	1.4E-06
GO:0016180	BP	snRNA processing	0/185981	35/544957	6.9E-07	8	0	1.4E-06
GO:0009143	BP	nucleoside triphosphate catabolic process	48/185981	77/544957	7.3E-07	8	48	1.4E-06
GO:0019427	BP	acetyl-CoA biosynthetic process from acetate	13/185981	13/544957	8.5E-07	10	13	1.7E-06
GO:0071951	BP	conversion of methionyl-tRNA to N-formyl-methionyl-tRNA	13/185981	13/544957	8.5E-07	11	13	1.7E-06
GO:0009088	BP	threonine biosynthetic process	13/185981	13/544957	8.5E-07	11	13	1.7E-06
GO:0000256	BP	allantoin catabolic process	13/185981	13/544957	8.5E-07	5	13	1.7E-06
GO:0019632	BP	shikimate metabolic process	13/185981	13/544957	8.5E-07	8	13	1.7E-06
GO:0044772	BP	mitotic cell cycle phase transition	135/185981	278/544957	9.1E-07	4	135	1.8E-06
GO:0006183	BP	GTP biosynthetic process	17/185981	121/544957	1.1E-06	11	17	2.1E-06
GO:0006228	BP	UTP biosynthetic process	17/185981	121/544957	1.1E-06	11	17	2.1E-06
GO:0051321	BP	meiotic cell cycle	32/185981	46/544957	1.1E-06	3	32	2.2E-06
GO:0006166	BP	purine ribonucleoside salvage	32/185981	46/544957	1.1E-06	10	32	2.2E-06
GO:0015743	BP	malate transport	146/185981	306/544957	1.2E-06	8	146	2.3E-06
GO:0080162	BP	endoplasmic reticulum to cytosol auxin transport	64/185981	113/544957	1.2E-06	6	64	2.4E-06
GO:0006865	BP	amino acid transport	0/185981	33/544957	1.2E-06	4	0	2.4E-06
GO:0006499	BP	N-terminal protein myristoylation	0/185981	33/544957	1.2E-06	8	0	2.4E-06
GO:0000338	BP	protein deneddylation	0/185981	34/544957	1.2E-06	9	0	2.4E-06
GO:0008202	BP	steroid metabolic process	0/185981	34/544957	1.2E-06	5	0	2.4E-06
GO:0006338	BP	chromatin remodeling	169/185981	363/544957	1.3E-06	5	169	2.4E-06
GO:0006422	BP	aspartyl-tRNA aminoacylation	4/185981	59/544957	1.3E-06	10	4	2.5E-06
GO:0017006	BP	protein-tetrapyrrole linkage	44/185981	70/544957	1.5E-06	6	44	2.8E-06
GO:0009585	BP	red, far-red light phototransduction	44/185981	70/544957	1.5E-06	7	44	2.8E-06
GO:0000079	BP	regulation of cyclin-dependent protein serine/threonine kinase activity	49/185981	81/544957	1.6E-06	11	49	2.9E-06
GO:0006369	BP	termination of RNA polymerase II transcription	33/185981	48/544957	1.7E-06	9	33	3.2E-06
GO:0001682	BP	tRNA 5'-leader removal	36/185981	54/544957	1.7E-06	10	36	3.2E-06
GO:0015977	BP	carbon fixation	53/185981	259/544957	2e-06	3	53	3.7E-06
GO:1903730	BP	regulation of phosphatidate phosphatase activity	0/185981	32/544957	2e-06	9	0	3.8E-06
GO:0010082	BP	regulation of root meristem growth	0/185981	32/544957	2e-06	6	0	3.8E-06
GO:0035494	BP	SNARE complex disassembly	0/185981	32/544957	2e-06	6	0	3.8E-06
GO:0031087	BP	deadenylation-independent decapping of nuclear-transcribed mRNA	0/185981	32/544957	2e-06	9	0	3.8E-06
GO:0035196	BP	miRNA processing	0/185981	32/544957	2e-06	6	0	3.8E-06
GO:0060962	BP	regulation of ribosomal protein gene transcription by RNA polymerase II	0/185981	32/544957	2e-06	11	0	3.8E-06
GO:0051260	BP	protein homooligomerization	61/185981	108/544957	2.1E-06	7	61	4e-06
GO:0007051	BP	spindle organization	16/185981	18/544957	2.4E-06	7	16	4.4E-06
GO:0030951	BP	establishment or maintenance of microtubule cytoskeleton polarity	16/185981	18/544957	2.4E-06	7	16	4.4E-06
GO:0046785	BP	microtubule polymerization	16/185981	18/544957	2.4E-06	8	16	4.4E-06
GO:0006666	BP	3-keto-sphinganine metabolic process	12/185981	12/544957	2.5E-06	8	12	4.6E-06
GO:0046854	BP	phosphatidylinositol phosphate biosynthetic process	82/185981	156/544957	2.6E-06	9	82	4.8E-06
GO:0009152	BP	purine ribonucleotide biosynthetic process	14/185981	15/544957	3e-06	10	14	5.5E-06
GO:0009269	BP	response to desiccation	52/185981	89/544957	3e-06	6	52	5.6E-06
GO:0009098	BP	L-leucine biosynthetic process	32/185981	47/544957	3.1E-06	11	32	5.6E-06
GO:0000154	BP	rRNA modification	32/185981	47/544957	3.1E-06	9	32	5.6E-06
GO:0006426	BP	glycyl-tRNA aminoacylation	32/185981	47/544957	3.1E-06	10	32	5.6E-06
GO:0070481	BP	nuclear-transcribed mRNA catabolic process, non-stop decay	0/185981	31/544957	3.4E-06	11	0	6.2E-06
GO:0071025	BP	RNA surveillance	0/185981	31/544957	3.4E-06	8	0	6.2E-06
GO:0035266	BP	meristem growth	0/185981	31/544957	3.4E-06	3	0	6.2E-06
GO:0070966	BP	nuclear-transcribed mRNA catabolic process, no-go decay	0/185981	31/544957	3.4E-06	11	0	6.2E-06
GO:0033567	BP	DNA replication, Okazaki fragment processing	0/185981	31/544957	3.4E-06	7	0	6.2E-06
GO:0006120	BP	mitochondrial electron transport, NADH to ubiquinone	0/185981	31/544957	3.4E-06	8	0	6.2E-06
GO:0042546	BP	cell wall biogenesis	109/185981	454/544957	3.8E-06	4	109	6.8E-06
GO:0090481	BP	pyrimidine nucleotide-sugar transmembrane transport	49/185981	83/544957	4.1E-06	7	49	7.3E-06
GO:0048280	BP	vesicle fusion with Golgi apparatus	17/185981	20/544957	4.1E-06	8	17	7.4E-06
GO:0006383	BP	transcription by RNA polymerase III	68/185981	125/544957	4.3E-06	9	68	7.7E-06
GO:0006783	BP	heme biosynthetic process	17/185981	115/544957	4.4E-06	6	17	7.8E-06
GO:0019318	BP	hexose metabolic process	15/185981	106/544957	4.7E-06	6	15	8.4E-06
GO:0009247	BP	glycolipid biosynthetic process	32/185981	48/544957	4.9E-06	7	32	8.8E-06
GO:0046081	BP	dUTP catabolic process	32/185981	48/544957	4.9E-06	12	32	8.8E-06
GO:0051252	BP	regulation of RNA metabolic process	32/185981	48/544957	4.9E-06	7	32	8.8E-06
GO:0019464	BP	glycine decarboxylation via glycine cleavage system	32/185981	48/544957	4.9E-06	12	32	8.8E-06
GO:0006226	BP	dUMP biosynthetic process	32/185981	48/544957	4.9E-06	12	32	8.8E-06
GO:0006313	BP	DNA transposition	6/185981	65/544957	5e-06	8	6	8.9E-06
GO:0000045	BP	autophagosome assembly	50/185981	85/544957	5e-06	7	50	8.9E-06
GO:0051560	BP	mitochondrial calcium ion homeostasis	50/185981	85/544957	5e-06	7	50	8.9E-06
GO:0009435	BP	NAD biosynthetic process	64/185981	117/544957	5.5E-06	11	64	9.7E-06
GO:0006606	BP	protein import into nucleus	209/185981	472/544957	5.8E-06	8	209	1e-05
GO:0017186	BP	peptidyl-pyroglutamic acid biosynthetic process, using glutaminyl-peptide cyclotransferase	0/185981	30/544957	6e-06	8	0	1e-05
GO:0034477	BP	U6 snRNA 3'-end processing	0/185981	30/544957	6e-06	10	0	1e-05
GO:0017196	BP	N-terminal peptidyl-methionine acetylation	0/185981	30/544957	6e-06	9	0	1e-05
GO:0070476	BP	rRNA (guanine-N7)-methylation	0/185981	30/544957	6e-06	12	0	1e-05
GO:0006654	BP	phosphatidic acid biosynthetic process	0/185981	30/544957	6e-06	8	0	1e-05
GO:0006429	BP	leucyl-tRNA aminoacylation	33/185981	50/544957	6.9E-06	10	33	1.2E-05
GO:0045116	BP	protein neddylation	30/185981	44/544957	7.2E-06	9	30	1.2E-05
GO:0018026	BP	peptidyl-lysine monomethylation	11/185981	11/544957	7.3E-06	9	11	1.3E-05
GO:0002143	BP	tRNA wobble position uridine thiolation	11/185981	11/544957	7.3E-06	12	11	1.3E-05
GO:0006526	BP	L-arginine biosynthetic process	68/185981	127/544957	8.4E-06	11	68	1.4E-05
GO:0010468	BP	regulation of gene expression	113/185981	234/544957	8.9E-06	7	113	1.5E-05
GO:0044042	BP	glucan metabolic process	113/185981	461/544957	9.1E-06	6	113	1.6E-05
GO:0009311	BP	oligosaccharide metabolic process	28/185981	41/544957	9.3E-06	5	28	1.6E-05
GO:0018344	BP	protein geranylgeranylation	31/185981	47/544957	9.4E-06	7	31	1.6E-05
GO:0009234	BP	menaquinone biosynthetic process	0/185981	28/544957	1e-05	6	0	1.8E-05
GO:0043162	BP	ubiquitin-dependent protein catabolic process via the multivesicular body sorting pathway	0/185981	28/544957	1e-05	9	0	1.8E-05
GO:0009937	BP	regulation of gibberellic acid mediated signaling pathway	0/185981	28/544957	1e-05	6	0	1.8E-05
GO:0042372	BP	phylloquinone biosynthetic process	0/185981	28/544957	1e-05	8	0	1.8E-05
GO:2000012	BP	regulation of auxin polar transport	0/185981	29/544957	1.1E-05	5	0	1.8E-05
GO:0051123	BP	RNA polymerase II preinitiation complex assembly	0/185981	29/544957	1.1E-05	8	0	1.8E-05
GO:0000712	BP	resolution of meiotic recombination intermediates	0/185981	29/544957	1.1E-05	5	0	1.8E-05
GO:0009787	BP	regulation of abscisic acid-activated signaling pathway	0/185981	29/544957	1.1E-05	6	0	1.8E-05
GO:0010100	BP	negative regulation of photomorphogenesis	0/185981	29/544957	1.1E-05	7	0	1.8E-05
GO:0000350	BP	generation of catalytic spliceosome for second transesterification step	0/185981	29/544957	1.1E-05	7	0	1.8E-05
GO:0051382	BP	kinetochore assembly	0/185981	29/544957	1.1E-05	7	0	1.8E-05
GO:0031145	BP	anaphase-promoting complex-dependent catabolic process	32/185981	49/544957	1.2E-05	10	32	2e-05
GO:0009225	BP	nucleotide-sugar metabolic process	29/185981	43/544957	1.3E-05	7	29	2.1E-05
GO:0140647	BP	P450-containing electron transport chain	47/185981	81/544957	1.6E-05	5	47	2.8E-05
GO:0009862	BP	systemic acquired resistance, salicylic acid mediated signaling pathway	34/185981	54/544957	1.9E-05	6	34	3.1E-05
GO:2000022	BP	regulation of jasmonic acid mediated signaling pathway	34/185981	54/544957	1.9E-05	6	34	3.1E-05
GO:0006862	BP	nucleotide transport	79/185981	155/544957	1.9E-05	6	79	3.2E-05
GO:0045927	BP	positive regulation of growth	67/185981	127/544957	2e-05	4	67	3.3E-05
GO:1990426	BP	mitotic recombination-dependent replication fork processing	10/185981	10/544957	2.1E-05	10	10	3.6E-05
GO:0033566	BP	gamma-tubulin complex localization	0/185981	26/544957	2.9E-05	3	0	4.9E-05
GO:0065003	BP	protein-containing complex assembly	0/185981	26/544957	2.9E-05	5	0	4.9E-05
GO:0010274	BP	hydrotropism	97/185981	200/544957	3.6E-05	4	97	5.9E-05
GO:0070475	BP	rRNA base methylation	47/185981	83/544957	3.7E-05	11	47	6.1E-05
GO:0007010	BP	cytoskeleton organization	81/185981	162/544957	4.2E-05	5	81	6.9E-05
GO:0009306	BP	protein secretion	13/185981	15/544957	4.2E-05	7	13	6.9E-05
GO:0048366	BP	leaf development	24/185981	35/544957	4.2E-05	5	24	7e-05
GO:0010239	BP	chloroplast mRNA processing	24/185981	35/544957	4.2E-05	9	24	7e-05
GO:0009249	BP	protein lipoylation	4/185981	48/544957	4.9E-05	8	4	8.1E-05
GO:0006188	BP	IMP biosynthetic process	18/185981	24/544957	5.1E-05	11	18	8.4E-05
GO:0010183	BP	pollen tube guidance	0/185981	25/544957	5.2E-05	5	0	8.5E-05
GO:0019348	BP	dolichol metabolic process	0/185981	25/544957	5.2E-05	7	0	8.5E-05
GO:0015671	BP	oxygen transport	0/185981	25/544957	5.2E-05	5	0	8.5E-05
GO:0019646	BP	aerobic electron transport chain	0/185981	25/544957	5.2E-05	7	0	8.5E-05
GO:0007346	BP	regulation of mitotic cell cycle	0/185981	25/544957	5.2E-05	5	0	8.5E-05
GO:0000902	BP	cell morphogenesis	16/185981	101/544957	5.4E-05	3	16	8.8E-05
GO:0007275	BP	multicellular organism development	144/185981	320/544957	5.7E-05	3	144	9.3E-05
GO:0017183	BP	protein histidyl modification to diphthamide	32/185981	52/544957	5.8E-05	8	32	9.3E-05
GO:0051091	BP	positive regulation of DNA-binding transcription factor activity	32/185981	52/544957	5.8E-05	11	32	9.3E-05
GO:0031123	BP	RNA 3'-end processing	48/185981	87/544957	6.2E-05	5	48	9.9E-05
GO:0006542	BP	glutamine biosynthetic process	17/185981	104/544957	7e-05	11	17	0.00011
GO:0006488	BP	dolichol-linked oligosaccharide biosynthetic process	56/185981	105/544957	7.4E-05	5	56	0.00012
GO:0007032	BP	endosome organization	0/185981	23/544957	8.7E-05	6	0	0.00014
GO:0071816	BP	tail-anchored membrane protein insertion into ER membrane	0/185981	23/544957	8.7E-05	9	0	0.00014
GO:0002943	BP	tRNA dihydrouridine synthesis	0/185981	23/544957	8.7E-05	10	0	0.00014
GO:2000641	BP	regulation of early endosome to late endosome transport	0/185981	23/544957	8.7E-05	6	0	0.00014
GO:0015937	BP	coenzyme A biosynthetic process	59/185981	113/544957	9.1E-05	8	59	0.00015
GO:0018216	BP	peptidyl-arginine methylation	64/185981	125/544957	9.5E-05	8	64	0.00015
GO:0019953	BP	sexual reproduction	64/185981	125/544957	9.5E-05	2	64	0.00015
GO:0010182	BP	sugar mediated signaling pathway	0/185981	24/544957	9.6E-05	6	0	0.00015
GO:0071108	BP	protein K48-linked deubiquitination	0/185981	24/544957	9.6E-05	10	0	0.00015
GO:0032434	BP	regulation of proteasomal ubiquitin-dependent protein catabolic process	0/185981	24/544957	9.6E-05	10	0	0.00015
GO:0006637	BP	acyl-CoA metabolic process	0/185981	24/544957	9.6E-05	7	0	0.00015
GO:0015914	BP	phospholipid transport	96/185981	202/544957	0.0001	5	96	0.00016
GO:0000290	BP	deadenylation-dependent decapping of nuclear-transcribed mRNA	64/185981	127/544957	0.00017	11	64	0.00026
GO:0042026	BP	protein refolding	130/185981	290/544957	0.00019	3	130	0.0003
GO:0006541	BP	glutamine metabolic process	1/185981	28/544957	0.00019	10	1	0.0003
GO:0006011	BP	UDP-alpha-D-glucose metabolic process	28/185981	45/544957	0.0002	8	28	0.00031
GO:0019915	BP	lipid storage	48/185981	90/544957	0.00021	3	48	0.00032
GO:0006351	BP	DNA-templated transcription	967/185981	2572/544957	0.00022	8	967	0.00035
GO:0034976	BP	response to endoplasmic reticulum stress	65/185981	131/544957	0.00029	4	65	0.00046
GO:0032957	BP	inositol trisphosphate metabolic process	65/185981	131/544957	0.00029	7	65	0.00046
GO:0110102	BP	ribulose bisphosphate carboxylase complex assembly	32/185981	55/544957	0.0003	6	32	0.00046
GO:0009082	BP	branched-chain amino acid biosynthetic process	77/185981	160/544957	0.00031	8	77	0.00048
GO:0009308	BP	amine metabolic process	80/185981	168/544957	0.00032	3	80	0.0005
GO:0000244	BP	spliceosomal tri-snRNP complex assembly	21/185981	114/544957	0.00033	8	21	0.00051
GO:0006527	BP	arginine catabolic process	16/185981	22/544957	0.00035	11	16	0.00055
GO:0009584	BP	detection of visible light	53/185981	103/544957	0.00036	6	53	0.00055
GO:0006360	BP	transcription by RNA polymerase I	33/185981	58/544957	0.00044	9	33	0.00068
GO:0006405	BP	RNA export from nucleus	0/185981	19/544957	0.00044	8	0	0.00068
GO:0010387	BP	COP9 signalosome assembly	0/185981	19/544957	0.00044	6	0	0.00068
GO:0019509	BP	L-methionine salvage from methylthioadenosine	15/185981	88/544957	0.00045	14	15	0.00069
GO:0010162	BP	seed dormancy process	0/185981	20/544957	0.00046	3	0	0.00071
GO:0019988	BP	charged-tRNA amino acid modification	0/185981	20/544957	0.00046	10	0	0.00071
GO:0009658	BP	chloroplast organization	74/185981	155/544957	0.00048	6	74	0.00074
GO:0006829	BP	zinc ion transport	31/185981	54/544957	0.00049	8	31	0.00075
GO:0007020	BP	microtubule nucleation	52/185981	102/544957	0.00051	7	52	0.00078
GO:0006450	BP	regulation of translational fidelity	32/185981	56/544957	0.00057	3	32	0.00086
GO:0042138	BP	meiotic DNA double-strand break formation	16/185981	92/544957	0.00057	7	16	0.00086
GO:0010142	BP	farnesyl diphosphate biosynthetic process, mevalonate pathway	38/185981	70/544957	0.00058	9	38	0.00088
GO:0006084	BP	acetyl-CoA metabolic process	38/185981	70/544957	0.00058	8	38	0.00088
GO:0009396	BP	folic acid-containing compound biosynthetic process	61/185981	124/544957	0.0006	5	61	0.0009
GO:0060147	BP	regulation of post-transcriptional gene silencing	16/185981	23/544957	0.00063	8	16	0.00095
GO:0010506	BP	regulation of autophagy	54/185981	107/544957	0.00068	6	54	0.00103
GO:0030488	BP	tRNA methylation	77/185981	164/544957	0.0007	10	77	0.00106
GO:0006402	BP	mRNA catabolic process	83/185981	328/544957	0.0007	9	83	0.00106
GO:0051983	BP	regulation of chromosome segregation	0/185981	18/544957	0.00074	6	0	0.0011
GO:0033617	BP	mitochondrial cytochrome c oxidase assembly	0/185981	18/544957	0.00074	8	0	0.0011
GO:0051259	BP	protein complex oligomerization	0/185981	18/544957	0.00074	6	0	0.0011
GO:0009408	BP	response to heat	62/185981	256/544957	0.00074	4	62	0.00111
GO:0071569	BP	protein ufmylation	33/185981	59/544957	0.00081	9	33	0.0012
GO:0031146	BP	SCF-dependent proteasomal ubiquitin-dependent protein catabolic process	31/185981	55/544957	0.00089	10	31	0.00132
GO:0006414	BP	translational elongation	225/185981	550/544957	0.001	5	225	0.00149
GO:0006434	BP	seryl-tRNA aminoacylation	18/185981	96/544957	0.00115	10	18	0.0017
GO:0016558	BP	protein import into peroxisome matrix	38/185981	72/544957	0.00116	9	38	0.00172
GO:0035556	BP	intracellular signal transduction	82/185981	179/544957	0.0012	5	82	0.00178
GO:0120029	BP	proton export across plasma membrane	54/185981	110/544957	0.00123	8	54	0.00182
GO:0010447	BP	response to acidic pH	32/185981	58/544957	0.00123	4	32	0.00182
GO:0010044	BP	response to aluminum ion	32/185981	58/544957	0.00123	4	32	0.00182
GO:0006003	BP	fructose 2,6-bisphosphate metabolic process	0/185981	17/544957	0.00127	5	0	0.00187
GO:0006784	BP	heme A biosynthetic process	0/185981	17/544957	0.00127	7	0	0.00187
GO:0008643	BP	carbohydrate transport	80/185981	174/544957	0.00132	4	80	0.00194
GO:0032049	BP	cardiolipin biosynthetic process	1/185981	23/544957	0.00143	9	1	0.0021
GO:0007031	BP	peroxisome organization	55/185981	113/544957	0.00144	5	55	0.00211
GO:0006788	BP	heme oxidation	16/185981	88/544957	0.00148	6	16	0.00216
GO:0010960	BP	magnesium ion homeostasis	102/185981	231/544957	0.00173	5	102	0.00253
GO:0032511	BP	late endosome to vacuole transport via multivesicular body sorting pathway	16/185981	24/544957	0.00175	7	16	0.00255
GO:0006189	BP	de novo' IMP biosynthetic process	52/185981	106/544957	0.00195	12	52	0.00284
GO:0001763	BP	morphogenesis of a branching structure	2/185981	27/544957	0.00195	3	2	0.00284
GO:0006419	BP	alanyl-tRNA aminoacylation	16/185981	86/544957	0.00198	10	16	0.00288
GO:0009690	BP	cytokinin metabolic process	69/185981	272/544957	0.0021	5	69	0.00304
GO:0030041	BP	actin filament polymerization	34/185981	64/544957	0.00216	7	34	0.00313
GO:0009640	BP	photomorphogenesis	32/185981	59/544957	0.00219	6	32	0.00316
GO:0007021	BP	tubulin complex assembly	32/185981	59/544957	0.00219	6	32	0.00316
GO:0015976	BP	carbon utilization	32/185981	59/544957	0.00219	3	32	0.00316
GO:0000724	BP	double-strand break repair via homologous recombination	26/185981	123/544957	0.0022	9	26	0.00317
GO:0019856	BP	pyrimidine nucleobase biosynthetic process	0/185981	16/544957	0.00226	8	0	0.0032
GO:0010227	BP	floral organ abscission	0/185981	16/544957	0.00226	3	0	0.0032
GO:0006904	BP	vesicle docking involved in exocytosis	0/185981	16/544957	0.00226	5	0	0.0032
GO:1902975	BP	mitotic DNA replication initiation	0/185981	16/544957	0.00226	10	0	0.0032
GO:0035246	BP	peptidyl-arginine N-methylation	0/185981	16/544957	0.00226	9	0	0.0032
GO:0006000	BP	fructose metabolic process	0/185981	16/544957	0.00226	7	0	0.0032
GO:0010258	BP	NADH dehydrogenase complex (plastoquinone) assembly	0/185981	16/544957	0.00226	7	0	0.0032
GO:0019985	BP	translesion synthesis	0/185981	16/544957	0.00226	9	0	0.0032
GO:0048830	BP	adventitious root development	0/185981	16/544957	0.00226	5	0	0.0032
GO:2000694	BP	regulation of phragmoplast microtubule organization	0/185981	16/544957	0.00226	8	0	0.0032
GO:0006482	BP	protein demethylation	0/185981	16/544957	0.00226	7	0	0.0032
GO:0006566	BP	threonine metabolic process	0/185981	16/544957	0.00226	10	0	0.0032
GO:0032324	BP	molybdopterin cofactor biosynthetic process	0/185981	16/544957	0.00226	6	0	0.0032
GO:0006354	BP	DNA-templated transcription elongation	17/185981	89/544957	0.00237	8	17	0.00335
GO:0071705	BP	nitrogen compound transport	32/185981	60/544957	0.00249	4	32	0.00351
GO:0009909	BP	regulation of flower development	116/185981	270/544957	0.00253	6	116	0.00356
GO:0050793	BP	regulation of developmental process	16/185981	25/544957	0.00259	3	16	0.00364
GO:0031119	BP	tRNA pseudouridine synthesis	16/185981	25/544957	0.00259	10	16	0.00364
GO:0006366	BP	transcription by RNA polymerase II	48/185981	98/544957	0.00268	9	48	0.00377
GO:0006515	BP	protein quality control for misfolded or incompletely synthesized proteins	15/185981	23/544957	0.00316	7	15	0.00442
GO:0010020	BP	chloroplast fission	33/185981	63/544957	0.0032	7	33	0.00447
GO:0016102	BP	diterpenoid biosynthetic process	264/185981	666/544957	0.00321	8	264	0.00448
GO:0051301	BP	cell division	47/185981	97/544957	0.0037	2	47	0.00517
GO:0051013	BP	microtubule severing	31/185981	59/544957	0.00375	7	31	0.00517
GO:0006896	BP	Golgi to vacuole transport	0/185981	14/544957	0.00376	7	0	0.00517
GO:0090391	BP	granum assembly	0/185981	14/544957	0.00376	5	0	0.00517
GO:0071266	BP	de novo' L-methionine biosynthetic process	0/185981	14/544957	0.00376	13	0	0.00517
GO:0000271	BP	polysaccharide biosynthetic process	0/185981	14/544957	0.00376	6	0	0.00517
GO:0009063	BP	amino acid catabolic process	0/185981	14/544957	0.00376	5	0	0.00517
GO:0036265	BP	RNA (guanine-N7)-methylation	0/185981	14/544957	0.00376	9	0	0.00517
GO:0007188	BP	adenylate cyclase-modulating G protein-coupled receptor signaling pathway	0/185981	14/544957	0.00376	6	0	0.00517
GO:1990116	BP	ribosome-associated ubiquitin-dependent protein catabolic process	0/185981	14/544957	0.00376	10	0	0.00517
GO:0034220	BP	monoatomic ion transmembrane transport	0/185981	14/544957	0.00376	5	0	0.00517
GO:0006283	BP	transcription-coupled nucleotide-excision repair	0/185981	14/544957	0.00376	9	0	0.00517
GO:2000123	BP	positive regulation of stomatal complex development	0/185981	14/544957	0.00376	7	0	0.00517
GO:0042793	BP	plastid transcription	0/185981	15/544957	0.00415	9	0	0.00548
GO:0010027	BP	thylakoid membrane organization	0/185981	15/544957	0.00415	6	0	0.00548
GO:0000212	BP	meiotic spindle organization	0/185981	15/544957	0.00415	8	0	0.00548
GO:0046294	BP	formaldehyde catabolic process	0/185981	15/544957	0.00415	5	0	0.00548
GO:0003352	BP	regulation of cilium movement	0/185981	15/544957	0.00415	6	0	0.00548
GO:0009813	BP	flavonoid biosynthetic process	0/185981	15/544957	0.00415	4	0	0.00548
GO:0006144	BP	purine nucleobase metabolic process	0/185981	15/544957	0.00415	7	0	0.00548
GO:0009416	BP	response to light stimulus	0/185981	15/544957	0.00415	4	0	0.00548
GO:0016197	BP	endosomal transport	0/185981	15/544957	0.00415	5	0	0.00548
GO:0090228	BP	positive regulation of red or far-red light signaling pathway	0/185981	15/544957	0.00415	7	0	0.00548
GO:0009933	BP	meristem structural organization	0/185981	15/544957	0.00415	3	0	0.00548
GO:0009443	BP	pyridoxal 5'-phosphate salvage	0/185981	15/544957	0.00415	9	0	0.00548
GO:0035303	BP	regulation of dephosphorylation	0/185981	15/544957	0.00415	7	0	0.00548
GO:0006481	BP	C-terminal protein methylation	0/185981	15/544957	0.00415	8	0	0.00548
GO:0043461	BP	proton-transporting ATP synthase complex assembly	0/185981	15/544957	0.00415	7	0	0.00548
GO:0043419	BP	urea catabolic process	0/185981	15/544957	0.00415	5	0	0.00548
GO:0006780	BP	uroporphyrinogen III biosynthetic process	0/185981	15/544957	0.00415	8	0	0.00548
GO:0031348	BP	negative regulation of defense response	0/185981	15/544957	0.00415	6	0	0.00548
GO:0008360	BP	regulation of cell shape	0/185981	15/544957	0.00415	6	0	0.00548
GO:0009102	BP	biotin biosynthetic process	0/185981	15/544957	0.00415	9	0	0.00548
GO:1900034	BP	regulation of cellular response to heat	0/185981	15/544957	0.00415	6	0	0.00548
GO:0009695	BP	jasmonic acid biosynthetic process	0/185981	15/544957	0.00415	11	0	0.00548
GO:0072423	BP	response to DNA damage checkpoint signaling	0/185981	15/544957	0.00415	6	0	0.00548
GO:0006525	BP	arginine metabolic process	0/185981	15/544957	0.00415	8	0	0.00548
GO:0006851	BP	mitochondrial calcium ion transmembrane transport	0/185981	15/544957	0.00415	9	0	0.00548
GO:0018343	BP	protein farnesylation	0/185981	15/544957	0.00415	7	0	0.00548
GO:0032963	BP	collagen metabolic process	0/185981	15/544957	0.00415	3	0	0.00548
GO:0042255	BP	ribosome assembly	0/185981	15/544957	0.00415	7	0	0.00548
GO:0032984	BP	protein-containing complex disassembly	0/185981	15/544957	0.00415	5	0	0.00548
GO:0034508	BP	centromere complex assembly	0/185981	15/544957	0.00415	7	0	0.00548
GO:0010024	BP	phytochromobilin biosynthetic process	0/185981	15/544957	0.00415	9	0	0.00548
GO:0032509	BP	endosome transport via multivesicular body sorting pathway	37/185981	73/544957	0.00419	6	37	0.00552
GO:0006325	BP	chromatin organization	129/185981	308/544957	0.00468	4	129	0.00616
GO:0000911	BP	cytokinesis by cell plate formation	32/185981	62/544957	0.00473	4	32	0.00621
GO:0051103	BP	DNA ligation involved in DNA repair	15/185981	24/544957	0.00478	8	15	0.00627
GO:0006433	BP	prolyl-tRNA aminoacylation	25/185981	46/544957	0.00495	10	25	0.00648
GO:0006465	BP	signal peptide processing	82/185981	186/544957	0.00524	7	82	0.00685
GO:0034314	BP	Arp2/3 complex-mediated actin nucleation	50/185981	106/544957	0.00557	7	50	0.00728
GO:0000077	BP	DNA damage checkpoint signaling	33/185981	65/544957	0.00584	10	33	0.00761
GO:0009638	BP	phototropism	33/185981	65/544957	0.00584	6	33	0.00761
GO:0097428	BP	protein maturation by iron-sulfur cluster transfer	16/185981	26/544957	0.00585	6	16	0.00762
GO:0042549	BP	photosystem II stabilization	34/185981	67/544957	0.00632	7	34	0.00822
GO:0007096	BP	regulation of exit from mitosis	0/185981	13/544957	0.00642	8	0	0.00825
GO:0045739	BP	positive regulation of DNA repair	0/185981	13/544957	0.00642	9	0	0.00825
GO:0055075	BP	potassium ion homeostasis	0/185981	13/544957	0.00642	5	0	0.00825
GO:0010099	BP	regulation of photomorphogenesis	0/185981	13/544957	0.00642	6	0	0.00825
GO:0061635	BP	regulation of protein complex stability	0/185981	13/544957	0.00642	3	0	0.00825
GO:0000012	BP	single strand break repair	0/185981	13/544957	0.00642	8	0	0.00825
GO:0006335	BP	DNA replication-dependent chromatin assembly	0/185981	13/544957	0.00642	5	0	0.00825
GO:0044070	BP	regulation of monoatomic anion transport	0/185981	13/544957	0.00642	6	0	0.00825
GO:0006223	BP	uracil salvage	0/185981	13/544957	0.00642	10	0	0.00825
GO:0140673	BP	transcription elongation-coupled chromatin remodeling	16/185981	81/544957	0.00663	6	16	0.00851
GO:0042823	BP	pyridoxal phosphate biosynthetic process	32/185981	63/544957	0.0074	8	32	0.00946
GO:0043085	BP	positive regulation of catalytic activity	32/185981	63/544957	0.0074	4	32	0.00946
GO:0042819	BP	vitamin B6 biosynthetic process	32/185981	63/544957	0.0074	7	32	0.00946
GO:0009793	BP	embryo development ending in seed dormancy	48/185981	102/544957	0.00865	5	48	0.01105
GO:0045036	BP	protein targeting to chloroplast	30/185981	59/544957	0.00873	8	30	0.01113
GO:0051607	BP	defense response to virus	17/185981	82/544957	0.0101	7	17	0.01288
GO:0045492	BP	xylan biosynthetic process	72/185981	164/544957	0.01044	9	72	0.01329
GO:0015693	BP	magnesium ion transport	81/185981	188/544957	0.01102	7	81	0.014
GO:0009966	BP	regulation of signal transduction	38/185981	156/544957	0.01103	5	38	0.014
GO:0101030	BP	tRNA-guanine transglycosylation	0/185981	12/544957	0.0113	10	0	0.01431
GO:0045900	BP	negative regulation of translational elongation	0/185981	12/544957	0.0113	11	0	0.01431
GO:0016973	BP	poly(A)+ mRNA export from nucleus	16/185981	78/544957	0.01167	10	16	0.01477
GO:0032367	BP	intracellular cholesterol transport	17/185981	30/544957	0.01192	7	17	0.01506
GO:0042276	BP	error-prone translesion synthesis	20/185981	36/544957	0.01252	10	20	0.0158
GO:0030163	BP	protein catabolic process	32/185981	65/544957	0.01262	5	32	0.0159
GO:0042742	BP	defense response to bacterium	17/185981	81/544957	0.01337	6	17	0.01683
GO:0045087	BP	innate immune response	81/185981	189/544957	0.01386	7	81	0.01743
GO:0043407	BP	negative regulation of MAP kinase activity	16/185981	28/544957	0.01527	12	16	0.0191
GO:0016072	BP	rRNA metabolic process	16/185981	28/544957	0.01527	7	16	0.0191
GO:0042981	BP	regulation of apoptotic process	16/185981	28/544957	0.01527	5	16	0.0191
GO:0061780	BP	mitotic cohesin loading	16/185981	28/544957	0.01527	9	16	0.0191
GO:0006536	BP	glutamate metabolic process	16/185981	77/544957	0.01558	10	16	0.01947
GO:0009229	BP	thiamine diphosphate biosynthetic process	1/185981	16/544957	0.01664	8	1	0.02075
GO:0006772	BP	thiamine metabolic process	1/185981	16/544957	0.01664	7	1	0.02075
GO:0009228	BP	thiamine biosynthetic process	31/185981	64/544957	0.01775	8	31	0.02211
GO:0098869	BP	cellular oxidant detoxification	48/185981	106/544957	0.01821	3	48	0.02259
GO:0045736	BP	negative regulation of cyclin-dependent protein serine/threonine kinase activity	48/185981	106/544957	0.01821	12	48	0.02259
GO:0007076	BP	mitotic chromosome condensation	48/185981	106/544957	0.01821	7	48	0.02259
GO:0010038	BP	response to metal ion	19/185981	35/544957	0.01891	3	19	0.02343
GO:0030245	BP	cellulose catabolic process	0/185981	10/544957	0.01941	9	0	0.02402
GO:0046622	BP	positive regulation of organ growth	0/185981	11/544957	0.02047	6	0	0.02528
GO:0018283	BP	iron incorporation into metallo-sulfur cluster	0/185981	11/544957	0.02047	7	0	0.02528
GO:0019288	BP	isopentenyl diphosphate biosynthetic process, methylerythritol 4-phosphate pathway	17/185981	31/544957	0.02152	8	17	0.02651
GO:0050992	BP	dimethylallyl diphosphate biosynthetic process	17/185981	31/544957	0.02152	7	17	0.02651
GO:0006646	BP	phosphatidylethanolamine biosynthetic process	19/185981	36/544957	0.0221	8	19	0.02719
GO:0080143	BP	regulation of amino acid export	31/185981	126/544957	0.02405	8	31	0.02955
GO:0019673	BP	GDP-mannose metabolic process	20/185981	38/544957	0.02459	8	20	0.03018
GO:0019243	BP	methylglyoxal catabolic process to D-lactate via S-lactoyl-glutathione	15/185981	27/544957	0.02462	10	15	0.03018
GO:0007131	BP	reciprocal meiotic recombination	31/185981	65/544957	0.02567	10	31	0.03137
GO:0016126	BP	sterol biosynthetic process	48/185981	108/544957	0.02568	7	48	0.03137
GO:0006996	BP	organelle organization	48/185981	108/544957	0.02568	4	48	0.03137
GO:0000105	BP	L-histidine biosynthetic process	49/185981	110/544957	0.02646	10	49	0.03229
GO:0048564	BP	photosystem I assembly	16/185981	74/544957	0.0266	6	16	0.03242
GO:0002100	BP	tRNA wobble adenosine to inosine editing	18/185981	34/544957	0.02853	11	18	0.03473
GO:0006285	BP	base-excision repair, AP site formation	16/185981	29/544957	0.02899	7	16	0.03525
GO:0006511	BP	ubiquitin-dependent protein catabolic process	519/185981	1407/544957	0.03017	8	519	0.03663
GO:0000380	BP	alternative mRNA splicing, via spliceosome	14/185981	25/544957	0.03246	10	14	0.03937
GO:0006595	BP	polyamine metabolic process	16/185981	30/544957	0.03337	5	16	0.04019
GO:0006760	BP	folic acid-containing compound metabolic process	16/185981	30/544957	0.03337	4	16	0.04019
GO:0006729	BP	tetrahydrobiopterin biosynthetic process	16/185981	30/544957	0.03337	8	16	0.04019
GO:0051016	BP	barbed-end actin filament capping	16/185981	30/544957	0.03337	13	16	0.04019
GO:0010087	BP	phloem or xylem histogenesis	16/185981	30/544957	0.03337	4	16	0.04019
GO:0009972	BP	cytidine deamination	16/185981	30/544957	0.03337	11	16	0.04019
GO:0006559	BP	L-phenylalanine catabolic process	48/185981	109/544957	0.03359	11	48	0.04041
GO:0008380	BP	RNA splicing	33/185981	131/544957	0.03371	5	33	0.0405
GO:0006406	BP	mRNA export from nucleus	53/185981	122/544957	0.03529	9	53	0.04235
GO:0006367	BP	transcription initiation at RNA polymerase II promoter	95/185981	233/544957	0.0379	9	95	0.04544
GO:0071493	BP	cellular response to UV-B	17/185981	32/544957	0.03816	8	17	0.04559
GO:0006021	BP	inositol biosynthetic process	17/185981	32/544957	0.03816	7	17	0.04559
GO:0006627	BP	protein processing involved in protein targeting to mitochondrion	17/185981	32/544957	0.03816	8	17	0.04559
GO:0016020	CC	membrane	13657/185981	27236/544957	0	2	13657	0
GO:0005634	CC	nucleus	3175/185981	5821/544957	5e-225	5	3175	7e-223
GO:0000786	CC	nucleosome	936/185981	1287/544957	9e-176	3	936	9e-174
GO:0005737	CC	cytoplasm	1545/185981	2619/544957	4e-149	2	1545	3e-147
GO:0005839	CC	proteasome core complex	313/185981	422/544957	3.2E-63	3	313	1.9E-61
GO:0042555	CC	MCM complex	96/185981	96/544957	1.5E-45	2	96	6.3E-44
GO:0000145	CC	exocyst	370/185981	590/544957	2.4E-45	3	370	9e-44
GO:0015935	CC	small ribosomal subunit	334/185981	518/544957	8.4E-45	4	334	2.8E-43
GO:0000775	CC	chromosome, centromeric region	80/185981	80/544957	4.4E-38	3	80	1.2E-36
GO:0033179	CC	proton-transporting V-type ATPase, V0 domain	154/185981	198/544957	4.9E-36	4	154	1.2E-34
GO:0005667	CC	transcription regulator complex	112/185981	128/544957	6.3E-36	2	112	1.4E-34
GO:0005840	CC	ribosome	2351/185981	5579/544957	8.5E-36	5	2351	1.8E-34
GO:0089701	CC	U2AF complex	64/185981	64/544957	1.3E-30	3	64	2.6E-29
GO:0009654	CC	photosystem II oxygen evolving complex	197/185981	297/544957	1.5E-29	4	197	2.8E-28
GO:0005874	CC	microtubule	414/185981	766/544957	1.9E-29	6	414	3.4E-28
GO:0033180	CC	proton-transporting V-type ATPase, V1 domain	92/185981	106/544957	3.6E-29	4	92	6e-28
GO:0005741	CC	mitochondrial outer membrane	187/185981	291/544957	1.5E-25	6	187	2.4E-24
GO:0000178	CC	exosome (RNase complex)	82/185981	97/544957	1.7E-24	4	82	2.5E-23
GO:0005956	CC	protein kinase CK2 complex	65/185981	72/544957	3.7E-23	7	65	4.7E-22
GO:0009360	CC	DNA polymerase III complex	48/185981	48/544957	3.9E-23	6	48	4.7E-22
GO:0032300	CC	mismatch repair complex	48/185981	48/544957	3.9E-23	2	48	4.7E-22
GO:0005849	CC	mRNA cleavage factor complex	63/185981	69/544957	3.9E-23	3	63	4.7E-22
GO:0005852	CC	eukaryotic translation initiation factor 3 complex	177/185981	280/544957	4.2E-23	2	177	4.7E-22
GO:0071439	CC	clathrin complex	46/185981	46/544957	3.3E-22	3	46	3.6E-21
GO:0030130	CC	clathrin coat of trans-Golgi network vesicle	111/185981	153/544957	6.6E-22	6	111	6.5E-21
GO:0030132	CC	clathrin coat of coated pit	111/185981	153/544957	6.6E-22	5	111	6.5E-21
GO:0005811	CC	lipid droplet	133/185981	202/544957	4.7E-20	5	133	4.5E-19
GO:0005829	CC	cytosol	91/185981	122/544957	8.8E-20	2	91	8.1E-19
GO:0045254	CC	pyruvate dehydrogenase complex	64/185981	77/544957	1.2E-18	5	64	1e-17
GO:0042765	CC	GPI-anchor transamidase complex	87/185981	120/544957	1.8E-17	6	87	1.5E-16
GO:0000172	CC	ribonuclease MRP complex	35/185981	35/544957	4.5E-17	5	35	3.6E-16
GO:0019773	CC	proteasome core complex, alpha-subunit complex	124/185981	196/544957	1.5E-16	2	124	1.2E-15
GO:0030286	CC	dynein complex	94/185981	137/544957	2.3E-16	3	94	1.7E-15
GO:0035101	CC	FACT complex	64/185981	82/544957	4.9E-16	4	64	3.6E-15
GO:0005789	CC	endoplasmic reticulum membrane	344/185981	702/544957	5.1E-16	4	344	3.7E-15
GO:0005794	CC	Golgi apparatus	71/185981	95/544957	1e-15	5	71	7.2E-15
GO:0070652	CC	HAUS complex	81/185981	114/544957	1.1E-15	3	81	7.2E-15
GO:0031201	CC	SNARE complex	63/185981	81/544957	1.1E-15	3	63	7.2E-15
GO:0031213	CC	RSF complex	32/185981	32/544957	1.1E-15	6	32	7.2E-15
GO:0005740	CC	mitochondrial envelope	32/185981	32/544957	1.1E-15	3	32	7.2E-15
GO:1990316	CC	Atg1/ULK1 kinase complex	32/185981	32/544957	1.1E-15	7	32	7.2E-15
GO:0005673	CC	transcription factor TFIIE complex	31/185981	31/544957	3.4E-15	4	31	2e-14
GO:0035267	CC	NuA4 histone acetyltransferase complex	80/185981	114/544957	5.8E-15	9	80	3.4E-14
GO:0010330	CC	cellulose synthase complex	48/185981	57/544957	9e-15	4	48	5.2E-14
GO:0043190	CC	ATP-binding cassette (ABC) transporter complex	30/185981	30/544957	9.8E-15	5	30	5.5E-14
GO:0045252	CC	oxoglutarate dehydrogenase complex	30/185981	30/544957	9.8E-15	5	30	5.5E-14
GO:0030136	CC	clathrin-coated vesicle	129/185981	216/544957	2e-14	8	129	1.1E-13
GO:0019774	CC	proteasome core complex, beta-subunit complex	28/185981	28/544957	8.4E-14	2	28	4.3E-13
GO:0030131	CC	clathrin adaptor complex	107/185981	172/544957	8.4E-14	4	107	4.3E-13
GO:0017119	CC	Golgi transport complex	81/185981	120/544957	1.1E-13	3	81	5.5E-13
GO:0000159	CC	protein phosphatase type 2A complex	150/185981	267/544957	1.9E-13	5	150	9.3E-13
GO:0000502	CC	proteasome complex	65/185981	90/544957	2.4E-13	5	65	1.2E-12
GO:0005643	CC	nuclear pore	193/185981	369/544957	1.1E-12	3	193	5.2E-12
GO:0019898	CC	extrinsic component of membrane	131/185981	231/544957	2.6E-12	2	131	1.2E-11
GO:1990904	CC	ribonucleoprotein complex	125/185981	220/544957	6.2E-12	2	125	2.8E-11
GO:0042721	CC	TIM22 mitochondrial import inner membrane insertion complex	65/185981	94/544957	6.9E-12	4	65	3.1E-11
GO:0005730	CC	nucleolus	133/185981	239/544957	1.1E-11	5	133	4.7E-11
GO:0000814	CC	ESCRT II complex	55/185981	76/544957	1.2E-11	3	55	5.3E-11
GO:0030126	CC	COPI vesicle coat	93/185981	154/544957	3.5E-11	5	93	1.5E-10
GO:0009331	CC	glycerol-3-phosphate dehydrogenase (FAD) complex	25/185981	26/544957	3.7E-11	4	25	1.5E-10
GO:0005785	CC	signal recognition particle receptor complex	32/185981	37/544957	6.7E-11	3	32	2.8E-10
GO:0009707	CC	chloroplast outer membrane	61/185981	90/544957	8.9E-11	7	61	3.6E-10
GO:0019867	CC	outer membrane	48/185981	66/544957	2.2E-10	3	48	8.6E-10
GO:0048046	CC	apoplast	372/185981	835/544957	4.6E-10	3	372	1.8E-09
GO:0000148	CC	1,3-beta-D-glucan synthase complex	97/185981	169/544957	8.9E-10	4	97	3.5E-09
GO:0005778	CC	peroxisomal membrane	103/185981	184/544957	1.8E-09	7	103	6.8E-09
GO:0031012	CC	extracellular matrix	47/185981	67/544957	2.4E-09	3	47	9.2E-09
GO:0012511	CC	monolayer-surrounded lipid storage body	99/185981	178/544957	4.7E-09	6	99	1.7E-08
GO:0005801	CC	cis-Golgi network	48/185981	71/544957	1e-08	5	48	3.8E-08
GO:0009341	CC	beta-galactosidase complex	17/185981	17/544957	1.2E-08	3	17	4.1E-08
GO:0005655	CC	nucleolar ribonuclease P complex	17/185981	17/544957	1.2E-08	7	17	4.1E-08
GO:0048476	CC	Holliday junction resolvase complex	17/185981	17/544957	1.2E-08	5	17	4.1E-08
GO:0005832	CC	chaperonin-containing T-complex	19/185981	20/544957	1.8E-08	4	19	6.3E-08
GO:0005795	CC	Golgi stack	16/185981	16/544957	3.4E-08	4	16	8.6E-08
GO:0009330	CC	DNA topoisomerase type II (double strand cut, ATP-hydrolyzing) complex	16/185981	16/544957	3.4E-08	3	16	8.6E-08
GO:0005688	CC	U6 snRNP	16/185981	16/544957	3.4E-08	5	16	8.6E-08
GO:0180022	CC	RQC-trigger complex	16/185981	16/544957	3.4E-08	2	16	8.6E-08
GO:0030904	CC	retromer complex	16/185981	16/544957	3.4E-08	3	16	8.6E-08
GO:0070985	CC	transcription factor TFIIK complex	16/185981	16/544957	3.4E-08	4	16	8.6E-08
GO:0070860	CC	RNA polymerase I core factor complex	16/185981	16/544957	3.4E-08	4	16	8.6E-08
GO:1990745	CC	EARP complex	16/185981	16/544957	3.4E-08	2	16	8.6E-08
GO:0031965	CC	nuclear membrane	16/185981	16/544957	3.4E-08	4	16	8.6E-08
GO:0030956	CC	glutamyl-tRNA(Gln) amidotransferase complex	16/185981	16/544957	3.4E-08	3	16	8.6E-08
GO:0005968	CC	Rab-protein geranylgeranyltransferase complex	16/185981	16/544957	3.4E-08	5	16	8.6E-08
GO:1990879	CC	CST complex	16/185981	16/544957	3.4E-08	5	16	8.6E-08
GO:0000408	CC	EKC/KEOPS complex	16/185981	16/544957	3.4E-08	4	16	8.6E-08
GO:0071008	CC	U2-type post-mRNA release spliceosomal complex	16/185981	16/544957	3.4E-08	5	16	8.6E-08
GO:0034066	CC	Ric1-Rgp1 guanyl-nucleotide exchange factor complex	16/185981	16/544957	3.4E-08	4	16	8.6E-08
GO:0005675	CC	transcription factor TFIIH holo complex	16/185981	16/544957	3.4E-08	8	16	8.6E-08
GO:0030124	CC	AP-4 adaptor complex	16/185981	16/544957	3.4E-08	4	16	8.6E-08
GO:0030532	CC	small nuclear ribonucleoprotein complex	16/185981	16/544957	3.4E-08	3	16	8.6E-08
GO:0031415	CC	NatA complex	16/185981	16/544957	3.4E-08	7	16	8.6E-08
GO:0005847	CC	mRNA cleavage and polyadenylation specificity factor complex	16/185981	16/544957	3.4E-08	4	16	8.6E-08
GO:1990071	CC	TRAPPII protein complex	16/185981	16/544957	3.4E-08	4	16	8.6E-08
GO:0032783	CC	super elongation complex	16/185981	16/544957	3.4E-08	4	16	8.6E-08
GO:1904423	CC	dehydrodolichyl diphosphate synthase complex	16/185981	16/544957	3.4E-08	5	16	8.6E-08
GO:0000444	CC	MIS12/MIND type complex	16/185981	16/544957	3.4E-08	3	16	8.6E-08
GO:0070449	CC	elongin complex	16/185981	16/544957	3.4E-08	4	16	8.6E-08
GO:0000781	CC	chromosome, telomeric region	16/185981	16/544957	3.4E-08	3	16	8.6E-08
GO:0000930	CC	gamma-tubulin complex	16/185981	16/544957	3.4E-08	2	16	8.6E-08
GO:0005759	CC	mitochondrial matrix	79/185981	138/544957	3.9E-08	5	79	9.8E-08
GO:0009538	CC	photosystem I reaction center	77/185981	135/544957	7.9E-08	3	77	2e-07
GO:0005953	CC	CAAX-protein geranylgeranyltransferase complex	15/185981	15/544957	9.9E-08	5	15	2.4E-07
GO:0031332	CC	RNAi effector complex	15/185981	15/544957	9.9E-08	3	15	2.4E-07
GO:0000176	CC	nuclear exosome (RNase complex)	15/185981	15/544957	9.9E-08	5	15	2.4E-07
GO:0044599	CC	AP-5 adaptor complex	15/185981	15/544957	9.9E-08	4	15	2.4E-07
GO:0030117	CC	membrane coat	173/185981	363/544957	1.2E-07	3	173	2.8E-07
GO:0000151	CC	ubiquitin ligase complex	17/185981	18/544957	1.4E-07	4	17	3.3E-07
GO:0034709	CC	methylosome	14/185981	14/544957	2.9E-07	5	14	6.7E-07
GO:0034715	CC	pICln-Sm protein complex	14/185981	14/544957	2.9E-07	3	14	6.7E-07
GO:0043625	CC	delta DNA polymerase complex	16/185981	17/544957	3.9E-07	6	16	8.8E-07
GO:0000938	CC	GARP complex	50/185981	81/544957	4.5E-07	3	50	1e-06
GO:0009507	CC	chloroplast	145/185981	304/544957	1.1E-06	6	145	2.5E-06
GO:0000974	CC	Prp19 complex	32/185981	46/544957	1.1E-06	2	32	2.5E-06
GO:0008352	CC	katanin complex	31/185981	45/544957	2.2E-06	3	31	4.8E-06
GO:0005854	CC	nascent polypeptide-associated complex	33/185981	49/544957	2.6E-06	2	33	5.5E-06
GO:0000221	CC	vacuolar proton-transporting V-type ATPase, V1 domain	32/185981	47/544957	3.1E-06	5	32	6.4E-06
GO:0000808	CC	origin recognition complex	32/185981	47/544957	3.1E-06	2	32	6.4E-06
GO:0016471	CC	vacuolar proton-transporting V-type ATPase complex	32/185981	47/544957	3.1E-06	7	32	6.4E-06
GO:0000139	CC	Golgi membrane	82/185981	157/544957	4.2E-06	5	82	8.6E-06
GO:0030870	CC	Mre11 complex	29/185981	42/544957	4.7E-06	3	29	9.5E-06
GO:0005960	CC	glycine cleavage complex	32/185981	48/544957	4.9E-06	4	32	1e-05
GO:0005681	CC	spliceosomal complex	131/185981	278/544957	8.4E-06	3	131	1.7E-05
GO:0070939	CC	Dsl1/NZR complex	16/185981	19/544957	1e-05	3	16	2e-05
GO:0016593	CC	Cdc73/Paf1 complex	48/185981	83/544957	1.2E-05	4	48	2.4E-05
GO:0030123	CC	AP-3 adaptor complex	37/185981	60/544957	1.5E-05	4	37	2.9E-05
GO:0030015	CC	CCR4-NOT core complex	51/185981	90/544957	1.7E-05	3	51	3.2E-05
GO:0070461	CC	SAGA-type complex	49/185981	86/544957	1.8E-05	7	49	3.4E-05
GO:0000220	CC	vacuolar proton-transporting V-type ATPase, V0 domain	32/185981	50/544957	1.8E-05	5	32	3.4E-05
GO:0031417	CC	NatC complex	29/185981	44/544957	2e-05	7	29	3.7E-05
GO:0016602	CC	CCAAT-binding factor complex	162/185981	364/544957	4.1E-05	4	162	7.5E-05
GO:0009536	CC	plastid	24/185981	35/544957	4.2E-05	5	24	7.7E-05
GO:0017053	CC	transcription repressor complex	29/185981	45/544957	4.8E-05	3	29	8.7E-05
GO:0031461	CC	cullin-RING ubiquitin ligase complex	46/185981	82/544957	5.7E-05	5	46	0.0001
GO:0005777	CC	peroxisome	119/185981	259/544957	0.0001	6	119	0.00018
GO:0005694	CC	chromosome	113/185981	246/544957	0.00015	5	113	0.00027
GO:0016442	CC	RISC complex	8/185981	8/544957	0.00018	4	8	0.00032
GO:0033177	CC	proton-transporting two-sector ATPase complex, proton-transporting domain	111/185981	244/544957	0.00025	3	111	0.00044
GO:0005886	CC	plasma membrane	210/185981	500/544957	0.00027	3	210	0.00047
GO:0000439	CC	transcription factor TFIIH core complex	61/185981	124/544957	0.0006	4	61	0.00102
GO:0000127	CC	transcription factor TFIIIC complex	36/185981	67/544957	0.00112	4	36	0.0019
GO:0030906	CC	retromer, cargo-selective complex	34/185981	63/544957	0.0013	3	34	0.00216
GO:0046540	CC	U4/U6 x U5 tri-snRNP complex	104/185981	236/544957	0.00155	6	104	0.00257
GO:0045239	CC	tricarboxylic acid cycle heteromeric enzyme complex	9/185981	11/544957	0.00166	3	9	0.00273
GO:0031262	CC	Ndc80 complex	41/185981	81/544957	0.00224	2	41	0.00366
GO:0015934	CC	large ribosomal subunit	203/185981	500/544957	0.00252	4	203	0.00405
GO:0048188	CC	Set1C/COMPASS complex	28/185981	51/544957	0.00277	6	28	0.00443
GO:0032040	CC	small-subunit processome	95/185981	216/544957	0.00315	4	95	0.00499
GO:0000347	CC	THO complex	24/185981	43/544957	0.00361	3	24	0.00563
GO:0005685	CC	U1 snRNP	32/185981	62/544957	0.00473	5	32	0.00683
GO:0005885	CC	Arp2/3 protein complex	50/185981	106/544957	0.00557	2	50	0.008
GO:0015629	CC	actin cytoskeleton	116/185981	275/544957	0.00612	6	116	0.00875
GO:0005802	CC	trans-Golgi network	17/185981	30/544957	0.01192	4	17	0.01619
GO:0009349	CC	riboflavin synthase complex	17/185981	30/544957	0.01192	4	17	0.01619
GO:0000120	CC	RNA polymerase I transcription regulator complex	17/185981	30/544957	0.01192	3	17	0.01619
GO:0005663	CC	DNA replication factor C complex	16/185981	28/544957	0.01527	2	16	0.02063
GO:0000796	CC	condensin complex	32/185981	67/544957	0.02058	2	32	0.02696
GO:0005666	CC	RNA polymerase III complex	50/185981	111/544957	0.02081	8	50	0.02713
GO:0008250	CC	oligosaccharyltransferase complex	32/185981	68/544957	0.02926	4	32	0.03799
GO:0008290	CC	F-actin capping protein complex	16/185981	30/544957	0.03337	2	16	0.04294
GO:0032299	CC	ribonuclease H2 complex	16/185981	30/544957	0.03337	3	16	0.04294
GO:0030677	CC	ribonuclease P complex	19/185981	37/544957	0.03614	5	19	0.04631
GO:0031011	CC	Ino80 complex	67/185981	159/544957	0.03641	6	67	0.04645
GO:0042720	CC	mitochondrial inner membrane peptidase complex	17/185981	32/544957	0.03816	6	17	0.04787
GO:0000445	CC	THO complex part of transcription export complex	17/185981	32/544957	0.03816	4	17	0.04787
GO:0005838	CC	proteasome regulatory particle	17/185981	32/544957	0.03816	2	17	0.04787
GO:0045273	CC	respiratory chain complex II (succinate dehydrogenase)	17/185981	32/544957	0.03816	4	17	0.04787
GO:0009521	CC	photosystem	8/185981	344/544957	1.3E-49	3	8	6.3E-48
GO:0009579	CC	thylakoid	60/185981	595/544957	2.8E-42	5	60	8.3E-41
GO:0009539	CC	photosystem II reaction center	0/185981	131/544957	3.3E-24	3	0	4.6E-23
GO:0045261	CC	proton-transporting ATP synthase complex, catalytic core F(1)	108/185981	636/544957	6.3E-22	4	108	6.5E-21
GO:0042651	CC	thylakoid membrane	22/185981	242/544957	1.7E-19	4	22	1.5E-18
GO:0045263	CC	proton-transporting ATP synthase complex, coupling factor F(o)	24/185981	249/544957	3.4E-19	4	24	3e-18
GO:0005615	CC	extracellular space	33/185981	262/544957	2.3E-15	2	33	1.4E-14
GO:0045277	CC	respiratory chain complex IV	1/185981	86/544957	1.6E-14	4	1	9e-14
GO:0031931	CC	TORC1 complex	0/185981	73/544957	7.7E-14	4	0	4.1E-13
GO:0005853	CC	eukaryotic translation elongation factor 1 complex	21/185981	188/544957	7e-13	2	21	3.3E-12
GO:0005856	CC	cytoskeleton	0/185981	63/544957	5.4E-12	5	0	2.5E-11
GO:0033178	CC	proton-transporting two-sector ATPase complex, catalytic domain	0/185981	46/544957	5.7E-09	3	0	2.1E-08
GO:0008622	CC	epsilon DNA polymerase complex	1/185981	53/544957	1.2E-08	6	1	4.3E-08
GO:0043240	CC	Fanconi anaemia nuclear complex	1/185981	51/544957	2e-08	3	1	6.8E-08
GO:0030880	CC	RNA polymerase complex	0/185981	43/544957	3e-08	5	0	8.6E-08
GO:0005784	CC	Sec61 translocon complex	0/185981	43/544957	3e-08	4	0	8.6E-08
GO:0009570	CC	chloroplast stroma	0/185981	41/544957	4.8E-08	3	0	1.2E-07
GO:0005876	CC	spindle microtubule	0/185981	37/544957	2.4E-07	7	0	5.7E-07
GO:0070772	CC	PAS complex	1/185981	45/544957	2.6E-07	5	1	6.1E-07
GO:0005783	CC	endoplasmic reticulum	164/185981	658/544957	3.9E-07	5	164	8.8E-07
GO:0032039	CC	integrator complex	0/185981	35/544957	6.9E-07	3	0	1.5E-06
GO:0008180	CC	COP9 signalosome	0/185981	34/544957	1.2E-06	3	0	2.7E-06
GO:0046695	CC	SLIK (SAGA-like) complex	0/185981	32/544957	2e-06	8	0	4.4E-06
GO:0016514	CC	SWI/SNF complex	0/185981	31/544957	3.4E-06	5	0	7e-06
GO:0035060	CC	brahma complex	0/185981	31/544957	3.4E-06	5	0	7e-06
GO:0000940	CC	outer kinetochore	0/185981	30/544957	6e-06	2	0	1.2E-05
GO:0005618	CC	cell wall	113/185981	461/544957	9.1E-06	3	113	1.8E-05
GO:0033063	CC	Rad51B-Rad51C-Rad51D-XRCC2 complex	0/185981	28/544957	1e-05	3	0	2e-05
GO:0000931	CC	gamma-tubulin ring complex	0/185981	26/544957	2.9E-05	3	0	5.4E-05
GO:0000506	CC	glycosylphosphatidylinositol-N-acetylglucosaminyltransferase (GPI-GnT) complex	0/185981	26/544957	2.9E-05	4	0	5.4E-05
GO:0090730	CC	Las1 complex	0/185981	25/544957	5.2E-05	6	0	9.4E-05
GO:0000124	CC	SAGA complex	32/185981	158/544957	0.00015	8	32	0.00026
GO:0030014	CC	CCR4-NOT complex	115/185981	442/544957	0.00029	3	115	0.0005
GO:0005669	CC	transcription factor TFIID complex	51/185981	222/544957	0.00038	4	51	0.00065
GO:0034457	CC	Mpp10 complex	0/185981	17/544957	0.00127	3	0	0.00213
GO:0055087	CC	Ski complex	0/185981	17/544957	0.00127	2	0	0.00213
GO:0016035	CC	zeta DNA polymerase complex	0/185981	16/544957	0.00226	6	0	0.00366
GO:0000811	CC	GINS complex	0/185981	16/544957	0.00226	4	0	0.00366
GO:0005743	CC	mitochondrial inner membrane	156/185981	554/544957	0.00305	5	156	0.00486
GO:0005848	CC	mRNA cleavage stimulating factor complex	0/185981	14/544957	0.00376	4	0	0.00563
GO:0042644	CC	chloroplast nucleoid	0/185981	14/544957	0.00376	6	0	0.00563
GO:0005834	CC	heterotrimeric G-protein complex	0/185981	14/544957	0.00376	4	0	0.00563
GO:0031966	CC	mitochondrial membrane	0/185981	14/544957	0.00376	4	0	0.00563
GO:0071013	CC	catalytic step 2 spliceosome	0/185981	14/544957	0.00376	4	0	0.00563
GO:0005637	CC	nuclear inner membrane	0/185981	14/544957	0.00376	5	0	0.00563
GO:0031209	CC	SCAR complex	0/185981	14/544957	0.00376	2	0	0.00563
GO:0030289	CC	protein phosphatase 4 complex	0/185981	14/544957	0.00376	5	0	0.00563
GO:1990112	CC	RQC complex	0/185981	14/544957	0.00376	2	0	0.00563
GO:0005657	CC	replication fork	0/185981	14/544957	0.00376	2	0	0.00563
GO:0000228	CC	nuclear chromosome	0/185981	15/544957	0.00415	6	0	0.00603
GO:0005682	CC	U5 snRNP	0/185981	15/544957	0.00415	5	0	0.00603
GO:0033557	CC	Slx1-Slx4 complex	0/185981	15/544957	0.00415	3	0	0.00603
GO:0043189	CC	H4/H2A histone acetyltransferase complex	0/185981	15/544957	0.00415	8	0	0.00603
GO:0005965	CC	protein farnesyltransferase complex	0/185981	15/544957	0.00415	5	0	0.00603
GO:0030686	CC	90S preribosome	0/185981	15/544957	0.00415	4	0	0.00603
GO:0071821	CC	FANCM-MHF complex	0/185981	13/544957	0.00642	3	0	0.009
GO:0035550	CC	urease complex	0/185981	13/544957	0.00642	3	0	0.009
GO:0031932	CC	TORC2 complex	0/185981	13/544957	0.00642	4	0	0.009
GO:0005761	CC	mitochondrial ribosome	0/185981	13/544957	0.00642	7	0	0.009
GO:0061617	CC	MICOS complex	0/185981	12/544957	0.0113	4	0	0.01555
GO:0042597	CC	periplasmic space	0/185981	12/544957	0.0113	2	0	0.01555
GO:0005689	CC	U12-type spliceosomal complex	0/185981	12/544957	0.0113	4	0	0.01555
GO:0070176	CC	DRM complex	0/185981	12/544957	0.0113	5	0	0.01555
GO:0009522	CC	photosystem I	83/185981	300/544957	0.01756	4	83	0.02363
GO:0097361	CC	cytosolic [4Fe-4S] assembly targeting complex	0/185981	10/544957	0.01941	3	0	0.02588
GO:0009512	CC	cytochrome b6f complex	0/185981	10/544957	0.01941	4	0	0.02588
GO:0005875	CC	microtubule associated complex	0/185981	11/544957	0.02047	2	0	0.02696
GO:0001401	CC	SAM complex	0/185981	11/544957	0.02047	5	0	0.02696
GO:0000015	CC	phosphopyruvate hydratase complex	26/185981	110/544957	0.02052	3	26	0.02696
GO:0003700	MF	DNA-binding transcription factor activity	6596/185981	12050/544957	0	2	6596	0
GO:0004672	MF	protein kinase activity	9813/185981	20939/544957	0	5	9813	0
GO:0005515	MF	protein binding	22840/185981	53059/544957	0	2	22840	0
GO:0005524	MF	ATP binding	18047/185981	37952/544957	0	8	18047	0
GO:0016491	MF	oxidoreductase activity	4543/185981	8456/544957	2e-302	2	4543	3e-300
GO:0022857	MF	transmembrane transporter activity	2868/185981	4970/544957	2e-254	2	2868	3e-252
GO:0030527	MF	structural constituent of chromatin	922/185981	1154/544957	1e-223	2	922	1e-221
GO:0016757	MF	glycosyltransferase activity	1800/185981	2887/544957	2e-210	3	1800	3e-208
GO:0043565	MF	sequence-specific DNA binding	2067/185981	3486/544957	6e-203	5	2067	7e-201
GO:0003677	MF	DNA binding	8934/185981	20223/544957	1e-199	4	8934	9e-198
GO:0004722	MF	protein serine/threonine phosphatase activity	983/185981	1449/544957	8e-151	7	983	7e-149
GO:0003824	MF	catalytic activity	3373/185981	6841/544957	1e-148	1	3373	9e-147
GO:0003723	MF	RNA binding	5393/185981	11843/544957	3e-148	4	5393	2e-146
GO:0046982	MF	protein heterodimerization activity	1215/185981	1926/544957	5e-148	4	1215	4e-146
GO:0003924	MF	GTPase activity	1841/185981	3305/544957	2e-142	7	1841	1e-140
GO:0046872	MF	metal ion binding	2568/185981	4987/544957	8e-141	5	2568	5e-139
GO:0005509	MF	calcium ion binding	2124/185981	4030/544957	8e-130	6	2124	4e-128
GO:0005525	MF	GTP binding	2211/185981	4294/544957	3e-121	8	2211	1e-119
GO:0000981	MF	DNA-binding transcription factor activity, RNA polymerase II-specific	589/185981	797/544957	3e-116	3	589	2e-114
GO:0016887	MF	ATP hydrolysis activity	3768/185981	8336/544957	2.3E-98	7	3768	1e-96
GO:0003729	MF	mRNA binding	494/185981	676/544957	8e-95	5	494	3.4E-93
GO:0016787	MF	hydrolase activity	1881/185981	3726/544957	6.2E-94	2	1881	2.5E-92
GO:0043169	MF	cation binding	550/185981	785/544957	1.7E-93	4	550	6.6E-92
GO:0046873	MF	metal ion transmembrane transporter activity	402/185981	517/544957	1.6E-91	5	402	6e-90
GO:0005227	MF	calcium-activated cation channel activity	224/185981	237/544957	9.3E-87	9	224	3.4E-85
GO:0008233	MF	peptidase activity	438/185981	604/544957	1.7E-82	3	438	6.1E-81
GO:0003724	MF	RNA helicase activity	597/185981	913/544957	2.5E-82	4	597	8.6E-81
GO:0005507	MF	copper ion binding	722/185981	1186/544957	9.7E-79	7	722	3.3E-77
GO:0005484	MF	SNAP receptor activity	329/185981	434/544957	2.3E-70	3	329	7.4E-69
GO:0004707	MF	MAP kinase activity	218/185981	247/544957	4.5E-70	7	218	1.4E-68
GO:0005216	MF	monoatomic ion channel activity	334/185981	446/544957	4e-69	5	334	1.2E-67
GO:0004842	MF	ubiquitin-protein transferase activity	1139/185981	2170/544957	5.6E-69	6	1139	1.7E-67
GO:0016831	MF	carboxy-lyase activity	243/185981	292/544957	6.9E-67	4	243	2e-65
GO:0005546	MF	phosphatidylinositol-4,5-bisphosphate binding	305/185981	400/544957	2.4E-66	7	305	6.7E-65
GO:0046961	MF	proton-transporting ATPase activity, rotational mechanism	343/185981	495/544957	4.5E-57	8	343	1.2E-55
GO:0042937	MF	tripeptide transmembrane transporter activity	119/185981	119/544957	2.7E-56	5	119	6.7E-55
GO:0071916	MF	dipeptide transmembrane transporter activity	119/185981	119/544957	2.7E-56	5	119	6.7E-55
GO:0016746	MF	acyltransferase activity	824/185981	1541/544957	1.5E-54	3	824	3.6E-53
GO:0052716	MF	hydroquinone:oxygen oxidoreductase activity	259/185981	345/544957	2.4E-54	5	259	5.7E-53
GO:0004812	MF	aminoacyl-tRNA ligase activity	511/185981	853/544957	3.5E-53	5	511	8e-52
GO:0003955	MF	NAD(P)H dehydrogenase (quinone) activity	115/185981	117/544957	5.9E-51	5	115	1.3E-49
GO:0016747	MF	acyltransferase activity, transferring groups other than amino-acyl groups	849/185981	1631/544957	6.8E-50	4	849	1.5E-48
GO:0030599	MF	pectinesterase activity	613/185981	1093/544957	9e-50	5	613	1.9E-48
GO:0004601	MF	peroxidase activity	985/185981	1973/544957	3.3E-47	4	985	6.9E-46
GO:0016157	MF	sucrose synthase activity	99/185981	99/544957	5.9E-47	7	99	1.2E-45
GO:0003779	MF	actin binding	527/185981	922/544957	3.7E-46	4	527	7.4E-45
GO:0140658	MF	ATP-dependent chromatin remodeler activity	425/185981	707/544957	4.4E-45	5	425	8.7E-44
GO:0030170	MF	pyridoxal phosphate binding	887/185981	1759/544957	8.4E-45	5	887	1.6E-43
GO:0038199	MF	ethylene receptor activity	101/185981	103/544957	1.6E-44	3	101	3e-43
GO:0051740	MF	ethylene binding	101/185981	103/544957	1.6E-44	4	101	3e-43
GO:0015144	MF	carbohydrate transmembrane transporter activity	257/185981	367/544957	1.6E-44	3	257	3e-43
GO:0015020	MF	glucuronosyltransferase activity	215/185981	290/544957	8e-44	5	215	1.4E-42
GO:0016409	MF	palmitoyltransferase activity	271/185981	400/544957	1.2E-42	5	271	2.2E-41
GO:0008270	MF	zinc ion binding	4873/185981	12207/544957	1.9E-41	7	4873	3.4E-40
GO:0015145	MF	monosaccharide transmembrane transporter activity	186/185981	244/544957	4e-41	5	186	6.9E-40
GO:0004222	MF	metalloendopeptidase activity	507/185981	906/544957	4.2E-41	5	507	7.2E-40
GO:0008289	MF	lipid binding	839/185981	1678/544957	1.1E-40	2	839	1.9E-39
GO:0004834	MF	tryptophan synthase activity	85/185981	85/544957	2e-40	5	85	3.4E-39
GO:0000155	MF	phosphorelay sensor kinase activity	237/185981	341/544957	2.6E-40	7	237	4.2E-39
GO:0005385	MF	zinc ion transmembrane transporter activity	154/185981	192/544957	3.9E-39	7	154	6.2E-38
GO:0004553	MF	hydrolase activity, hydrolyzing O-glycosyl compounds	1960/185981	4506/544957	4.6E-39	4	1960	7.2E-38
GO:0035673	MF	oligopeptide transmembrane transporter activity	246/185981	363/544957	7.2E-39	4	246	1.1E-37
GO:0016209	MF	antioxidant activity	80/185981	80/544957	4.4E-38	1	80	6.7E-37
GO:0030570	MF	pectate lyase activity	274/185981	423/544957	1.1E-37	5	274	1.7E-36
GO:0061608	MF	nuclear import signal receptor activity	79/185981	79/544957	1.3E-37	3	79	1.9E-36
GO:0031267	MF	small GTPase binding	191/185981	262/544957	2e-37	5	191	3e-36
GO:0030060	MF	L-malate dehydrogenase (NAD+) activity	112/185981	126/544957	2.1E-37	5	112	3.1E-36
GO:0016615	MF	malate dehydrogenase activity	111/185981	125/544957	5.6E-37	4	111	7.9E-36
GO:0003735	MF	structural constituent of ribosome	2576/185981	6152/544957	7.2E-37	2	2576	1e-35
GO:0004721	MF	phosphoprotein phosphatase activity	140/185981	173/544957	1.6E-36	6	140	2.2E-35
GO:0000978	MF	RNA polymerase II cis-regulatory region sequence-specific DNA binding	96/185981	103/544957	1.6E-36	9	96	2.2E-35
GO:0016301	MF	kinase activity	547/185981	1029/544957	6.7E-36	4	547	9.1E-35
GO:0015035	MF	protein-disulfide reductase activity	218/185981	322/544957	1.7E-34	5	218	2.3E-33
GO:0030151	MF	molybdenum ion binding	79/185981	81/544957	1.8E-34	7	79	2.4E-33
GO:0003697	MF	single-stranded DNA binding	232/185981	350/544957	2.2E-34	5	232	2.8E-33
GO:0004386	MF	helicase activity	297/185981	488/544957	2.5E-33	3	297	3.2E-32
GO:0005200	MF	structural constituent of cytoskeleton	268/185981	428/544957	3.6E-33	2	268	4.5E-32
GO:0016616	MF	oxidoreductase activity, acting on the CH-OH group of donors, NAD or NADP as acceptor	807/185981	1671/544957	8.9E-33	4	807	1.1E-31
GO:0004427	MF	inorganic diphosphate phosphatase activity	174/185981	243/544957	1.2E-32	6	174	1.5E-31
GO:0008324	MF	monoatomic cation transmembrane transporter activity	265/185981	426/544957	3.8E-32	4	265	4.6E-31
GO:0003690	MF	double-stranded DNA binding	343/185981	595/544957	1.2E-31	5	343	1.4E-30
GO:0003830	MF	beta-1,4-mannosylglycoprotein 4-beta-N-acetylglucosaminyltransferase activity	65/185981	65/544957	4.5E-31	6	65	5.2E-30
GO:0016866	MF	intramolecular transferase activity	196/185981	290/544957	4.5E-31	3	196	5.3E-30
GO:0016772	MF	transferase activity, transferring phosphorus-containing groups	209/185981	316/544957	6.3E-31	3	209	7.3E-30
GO:0008173	MF	RNA methyltransferase activity	225/185981	348/544957	6.4E-31	5	225	7.3E-30
GO:0004725	MF	protein tyrosine phosphatase activity	63/185981	63/544957	3.8E-30	7	63	4.3E-29
GO:0009982	MF	pseudouridine synthase activity	211/185981	323/544957	4e-30	4	211	4.4E-29
GO:0031683	MF	G-protein beta/gamma-subunit complex binding	96/185981	111/544957	4.2E-30	3	96	4.6E-29
GO:0019001	MF	guanyl nucleotide binding	96/185981	111/544957	4.2E-30	6	96	4.6E-29
GO:0004791	MF	thioredoxin-disulfide reductase (NADPH) activity	62/185981	62/544957	1.1E-29	7	62	1.2E-28
GO:0008271	MF	secondary active sulfate transmembrane transporter activity	139/185981	186/544957	1.5E-29	6	139	1.6E-28
GO:0005247	MF	voltage-gated chloride channel activity	146/185981	199/544957	2e-29	9	146	2.1E-28
GO:0003682	MF	chromatin binding	351/185981	630/544957	1.6E-28	2	351	1.7E-27
GO:0003755	MF	peptidyl-prolyl cis-trans isomerase activity	498/185981	970/544957	3.8E-28	4	498	4e-27
GO:0004630	MF	phospholipase D activity	133/185981	179/544957	1.1E-27	7	133	1.1E-26
GO:0004527	MF	exonuclease activity	127/185981	169/544957	2.3E-27	5	127	2.4E-26
GO:0051536	MF	iron-sulfur cluster binding	538/185981	1074/544957	7.1E-27	4	538	7.2E-26
GO:0003993	MF	acid phosphatase activity	252/185981	423/544957	1.4E-26	6	252	1.4E-25
GO:0000049	MF	tRNA binding	162/185981	238/544957	1.7E-26	5	162	1.6E-25
GO:0016628	MF	oxidoreductase activity, acting on the CH-CH group of donors, NAD or NADP as acceptor	195/185981	305/544957	4e-26	4	195	3.9E-25
GO:0016413	MF	O-acetyltransferase activity	504/185981	1000/544957	4.9E-26	6	504	4.8E-25
GO:0070006	MF	metalloaminopeptidase activity	110/185981	143/544957	1.6E-25	6	110	1.5E-24
GO:0016740	MF	transferase activity	782/185981	1683/544957	1.7E-25	2	782	1.6E-24
GO:0003916	MF	DNA topoisomerase activity	66/185981	71/544957	2.6E-25	4	66	2.4E-24
GO:0033730	MF	arogenate dehydrogenase (NADP+) activity	85/185981	101/544957	4.5E-25	6	85	4.2E-24
GO:0016830	MF	carbon-carbon lyase activity	182/185981	283/544957	5.2E-25	3	182	4.9E-24
GO:0140664	MF	ATP-dependent DNA damage sensor activity	193/185981	306/544957	8.3E-25	5	193	7.7E-24
GO:0003743	MF	translation initiation factor activity	465/185981	919/544957	1.4E-24	6	465	1.2E-23
GO:0016701	MF	oxidoreductase activity, acting on single donors with incorporation of molecular oxygen	51/185981	51/544957	1.5E-24	3	51	1.4E-23
GO:0008017	MF	microtubule binding	1048/185981	2369/544957	2e-24	5	1048	1.7E-23
GO:0000166	MF	nucleotide binding	1075/185981	2440/544957	3e-24	4	1075	2.7E-23
GO:0035091	MF	phosphatidylinositol binding	182/185981	286/544957	3.8E-24	4	182	3.4E-23
GO:0008686	MF	3,4-dihydroxy-2-butanone-4-phosphate synthase activity	50/185981	50/544957	4.5E-24	4	50	3.9E-23
GO:0004311	MF	farnesyltranstransferase activity	79/185981	93/544957	6.1E-24	5	79	5.2E-23
GO:0003950	MF	NAD+-protein poly-ADP-ribosyltransferase activity	116/185981	158/544957	1e-23	6	116	8.5E-23
GO:0000175	MF	3'-5'-RNA exonuclease activity	80/185981	95/544957	1e-23	8	80	8.6E-23
GO:0031369	MF	translation initiation factor binding	80/185981	95/544957	1e-23	3	80	8.6E-23
GO:0003935	MF	GTP cyclohydrolase II activity	49/185981	49/544957	1.3E-23	7	49	1.1E-22
GO:0008373	MF	sialyltransferase activity	49/185981	49/544957	1.3E-23	4	49	1.1E-22
GO:0019887	MF	protein kinase regulator activity	65/185981	72/544957	3.7E-23	4	65	3.1E-22
GO:0019203	MF	carbohydrate phosphatase activity	48/185981	48/544957	3.9E-23	6	48	3.1E-22
GO:0004385	MF	guanylate kinase activity	48/185981	48/544957	3.9E-23	7	48	3.1E-22
GO:0052861	MF	endo-1,3(4)-beta-glucanase activity	48/185981	48/544957	3.9E-23	6	48	3.1E-22
GO:0008441	MF	3'(2'),5'-bisphosphate nucleotidase activity	48/185981	48/544957	3.9E-23	7	48	3.1E-22
GO:0051920	MF	peroxiredoxin activity	48/185981	48/544957	3.9E-23	5	48	3.1E-22
GO:0005375	MF	copper ion transmembrane transporter activity	80/185981	96/544957	4.1E-23	7	80	3.2E-22
GO:0051015	MF	actin filament binding	259/185981	457/544957	9.8E-23	5	259	7.6E-22
GO:0008977	MF	prephenate dehydrogenase (NAD+) activity	62/185981	68/544957	1.1E-22	5	62	8.1E-22
GO:0004665	MF	prephenate dehydrogenase (NADP+) activity	62/185981	68/544957	1.1E-22	5	62	8.1E-22
GO:0051539	MF	4 iron, 4 sulfur cluster binding	269/185981	480/544957	1.1E-22	5	269	8.1E-22
GO:0015450	MF	protein-transporting ATPase activity	47/185981	47/544957	1.1E-22	6	47	8.5E-22
GO:0004482	MF	mRNA 5'-cap (guanine-N7-)-methyltransferase activity	47/185981	47/544957	1.1E-22	7	47	8.5E-22
GO:0004540	MF	RNA nuclease activity	177/185981	282/544957	1.3E-22	5	177	9.6E-22
GO:0008168	MF	methyltransferase activity	1349/185981	3177/544957	1.6E-22	4	1349	1.2E-21
GO:0016844	MF	strictosidine synthase activity	143/185981	214/544957	2.7E-22	4	143	2e-21
GO:0032051	MF	clathrin light chain binding	46/185981	46/544957	3.3E-22	4	46	2.4E-21
GO:0004617	MF	phosphoglycerate dehydrogenase activity	45/185981	45/544957	9.7E-22	5	45	7e-21
GO:0004452	MF	isopentenyl-diphosphate delta-isomerase activity	45/185981	45/544957	9.7E-22	5	45	7e-21
GO:0003917	MF	DNA topoisomerase type I (single strand cut, ATP-independent) activity	65/185981	74/544957	1.2E-21	5	65	8.8E-21
GO:0047952	MF	glycerol-3-phosphate dehydrogenase [NAD(P)+] activity	65/185981	74/544957	1.2E-21	5	65	8.8E-21
GO:0046912	MF	acyltransferase activity, acyl groups converted into alkyl on transfer	131/185981	193/544957	1.6E-21	4	131	1.1E-20
GO:0008878	MF	glucose-1-phosphate adenylyltransferase activity	80/185981	99/544957	1.9E-21	6	80	1.4E-20
GO:0004534	MF	5'-3' RNA exonuclease activity	44/185981	44/544957	2.9E-21	8	44	2e-20
GO:0050660	MF	flavin adenine dinucleotide binding	989/185981	2264/544957	4.2E-21	5	989	2.9E-20
GO:0004176	MF	ATP-dependent peptidase activity	323/185981	614/544957	7.9E-21	4	323	5.4E-20
GO:0016851	MF	magnesium chelatase activity	43/185981	43/544957	8.4E-21	5	43	5.7E-20
GO:0016614	MF	oxidoreductase activity, acting on CH-OH group of donors	159/185981	252/544957	9.7E-21	3	159	6.6E-20
GO:0008081	MF	phosphoric diester hydrolase activity	210/185981	362/544957	2.5E-20	5	210	1.7E-19
GO:0016758	MF	hexosyltransferase activity	295/185981	553/544957	2.5E-20	4	295	1.7E-19
GO:0070569	MF	uridylyltransferase activity	74/185981	91/544957	3e-20	5	74	2e-19
GO:0004177	MF	aminopeptidase activity	54/185981	59/544957	4e-20	5	54	2.6E-19
GO:0005384	MF	manganese ion transmembrane transporter activity	99/185981	136/544957	5.4E-20	7	99	3.6E-19
GO:0015386	MF	potassium:proton antiporter activity	49/185981	52/544957	8.6E-20	8	49	5.6E-19
GO:0016798	MF	hydrolase activity, acting on glycosyl bonds	144/185981	225/544957	8.9E-20	3	144	5.8E-19
GO:0008237	MF	metallopeptidase activity	206/185981	358/544957	1.5E-19	4	206	9.9E-19
GO:0005315	MF	phosphate transmembrane transporter activity	130/185981	198/544957	1.8E-19	5	130	1.2E-18
GO:0004298	MF	threonine-type endopeptidase activity	69/185981	84/544957	1.9E-19	5	69	1.2E-18
GO:0004488	MF	methylenetetrahydrofolate dehydrogenase (NADP+) activity	48/185981	51/544957	2.4E-19	6	48	1.5E-18
GO:0004614	MF	phosphoglucomutase activity	50/185981	54/544957	2.8E-19	5	50	1.8E-18
GO:0004372	MF	glycine hydroxymethyltransferase activity	82/185981	107/544957	3.4E-19	5	82	2.1E-18
GO:0005452	MF	solute:inorganic anion antiporter activity	83/185981	109/544957	3.8E-19	6	83	2.4E-18
GO:0050661	MF	NADP binding	470/185981	980/544957	5.7E-19	7	470	3.5E-18
GO:0003923	MF	GPI-anchor transamidase activity	39/185981	39/544957	6.2E-19	6	39	3.8E-18
GO:0008374	MF	O-acyltransferase activity	340/185981	668/544957	7.2E-19	5	340	4.4E-18
GO:0016868	MF	intramolecular phosphotransferase activity	98/185981	138/544957	1.2E-18	4	98	7.4E-18
GO:0010277	MF	chlorophyllide a oxygenase activity	75/185981	96/544957	1.4E-18	5	75	8.3E-18
GO:0045735	MF	nutrient reservoir activity	135/185981	211/544957	1.4E-18	1	135	8.4E-18
GO:0015098	MF	molybdate ion transmembrane transporter activity	83/185981	110/544957	1.6E-18	5	83	9.9E-18
GO:0003909	MF	DNA ligase activity	46/185981	49/544957	1.8E-18	4	46	1.1E-17
GO:0004476	MF	mannose-6-phosphate isomerase activity	48/185981	52/544957	2.1E-18	5	48	1.2E-17
GO:0009678	MF	diphosphate hydrolysis-driven proton transmembrane transporter activity	98/185981	140/544957	6.2E-18	6	98	3.7E-17
GO:0097367	MF	carbohydrate derivative binding	82/185981	110/544957	6.4E-18	2	82	3.7E-17
GO:0042578	MF	phosphoric ester hydrolase activity	64/185981	79/544957	1.5E-17	4	64	8.9E-17
GO:0003896	MF	DNA primase activity	36/185981	36/544957	1.6E-17	8	36	9e-17
GO:0005245	MF	voltage-gated calcium channel activity	36/185981	36/544957	1.6E-17	9	36	9e-17
GO:0008408	MF	3'-5' exonuclease activity	231/185981	426/544957	2.7E-17	6	231	1.5E-16
GO:0004568	MF	chitinase activity	142/185981	231/544957	3.4E-17	5	142	2e-16
GO:0004556	MF	alpha-amylase activity	63/185981	78/544957	3.6E-17	6	63	2.1E-16
GO:0002161	MF	aminoacyl-tRNA editing activity	114/185981	174/544957	4.6E-17	5	114	2.6E-16
GO:0016620	MF	oxidoreductase activity, acting on the aldehyde or oxo group of donors, NAD or NADP as acceptor	292/185981	570/544957	6.5E-17	4	292	3.6E-16
GO:0016639	MF	oxidoreductase activity, acting on the CH-NH2 group of donors, NAD or NADP as acceptor	53/185981	62/544957	9.3E-17	4	53	5.2E-16
GO:0004555	MF	alpha,alpha-trehalase activity	34/185981	34/544957	1.3E-16	6	34	7.3E-16
GO:0008835	MF	diaminohydroxyphosphoribosylaminopyrimidine deaminase activity	34/185981	34/544957	1.3E-16	5	34	7.3E-16
GO:0010242	MF	oxygen evolving activity	34/185981	34/544957	1.3E-16	3	34	7.3E-16
GO:0008703	MF	5-amino-6-(5-phosphoribosylamino)uracil reductase activity	34/185981	34/544957	1.3E-16	5	34	7.3E-16
GO:0008519	MF	ammonium channel activity	97/185981	142/544957	1.5E-16	5	97	8.1E-16
GO:0015018	MF	galactosylgalactosylxylosylprotein 3-beta-glucuronosyltransferase activity	64/185981	81/544957	1.6E-16	6	64	8.7E-16
GO:0003756	MF	protein disulfide isomerase activity	96/185981	140/544957	1.9E-16	5	96	1e-15
GO:0004518	MF	nuclease activity	184/185981	326/544957	2.1E-16	4	184	1.1E-15
GO:0050664	MF	oxidoreductase activity, acting on NAD(P)H, oxygen as acceptor	78/185981	106/544957	2.2E-16	4	78	1.2E-15
GO:0005198	MF	structural molecule activity	221/185981	409/544957	2.2E-16	1	221	1.2E-15
GO:0008308	MF	voltage-gated monoatomic anion channel activity	179/185981	315/544957	2.8E-16	8	179	1.5E-15
GO:0005542	MF	folic acid binding	33/185981	33/544957	3.9E-16	6	33	2e-15
GO:0004611	MF	phosphoenolpyruvate carboxykinase activity	33/185981	33/544957	3.9E-16	5	33	2e-15
GO:0017076	MF	purine nucleotide binding	33/185981	33/544957	3.9E-16	5	33	2e-15
GO:0008253	MF	5'-nucleotidase activity	33/185981	33/544957	3.9E-16	7	33	2e-15
GO:0004612	MF	phosphoenolpyruvate carboxykinase (ATP) activity	33/185981	33/544957	3.9E-16	6	33	2e-15
GO:0008864	MF	formyltetrahydrofolate deformylase activity	33/185981	33/544957	3.9E-16	5	33	2e-15
GO:0005047	MF	signal recognition particle binding	48/185981	55/544957	4.6E-16	4	48	2.3E-15
GO:0033926	MF	endo-alpha-N-acetylgalactosaminidase activity	92/185981	134/544957	4.7E-16	5	92	2.4E-15
GO:0003777	MF	microtubule motor activity	617/185981	1381/544957	5.3E-16	2	617	2.7E-15
GO:0140492	MF	metal-dependent deubiquitinase activity	32/185981	32/544957	1.1E-15	6	32	5.1E-15
GO:0015217	MF	ADP transmembrane transporter activity	32/185981	32/544957	1.1E-15	7	32	5.1E-15
GO:0008936	MF	nicotinamidase activity	32/185981	32/544957	1.1E-15	6	32	5.1E-15
GO:0003852	MF	2-isopropylmalate synthase activity	32/185981	32/544957	1.1E-15	5	32	5.1E-15
GO:0004516	MF	nicotinate phosphoribosyltransferase activity	32/185981	32/544957	1.1E-15	4	32	5.1E-15
GO:0004748	MF	ribonucleoside-diphosphate reductase activity, thioredoxin disulfide as acceptor	32/185981	32/544957	1.1E-15	6	32	5.1E-15
GO:0050307	MF	sucrose-phosphate phosphatase activity	32/185981	32/544957	1.1E-15	8	32	5.1E-15
GO:0005347	MF	ATP transmembrane transporter activity	32/185981	32/544957	1.1E-15	7	32	5.1E-15
GO:0008840	MF	4-hydroxy-tetrahydrodipicolinate synthase activity	32/185981	32/544957	1.1E-15	5	32	5.1E-15
GO:0051731	MF	polynucleotide 5'-hydroxyl-kinase activity	32/185981	32/544957	1.1E-15	6	32	5.1E-15
GO:0061929	MF	gamma-glutamylaminecyclotransferase activity	32/185981	32/544957	1.1E-15	5	32	5.1E-15
GO:0047918	MF	GDP-mannose 3,5-epimerase activity	32/185981	32/544957	1.1E-15	5	32	5.1E-15
GO:0004654	MF	polyribonucleotide nucleotidyltransferase activity	32/185981	32/544957	1.1E-15	5	32	5.1E-15
GO:0042586	MF	peptide deformylase activity	32/185981	32/544957	1.1E-15	5	32	5.1E-15
GO:0035596	MF	methylthiotransferase activity	32/185981	32/544957	1.1E-15	5	32	5.1E-15
GO:0015377	MF	chloride:monoatomic cation symporter activity	32/185981	32/544957	1.1E-15	8	32	5.1E-15
GO:0031491	MF	nucleosome binding	32/185981	32/544957	1.1E-15	3	32	5.1E-15
GO:0003883	MF	CTP synthase activity	32/185981	32/544957	1.1E-15	4	32	5.1E-15
GO:0008198	MF	ferrous iron binding	32/185981	32/544957	1.1E-15	8	32	5.1E-15
GO:0015205	MF	nucleobase transmembrane transporter activity	32/185981	32/544957	1.1E-15	3	32	5.1E-15
GO:0004046	MF	aminoacylase activity	32/185981	32/544957	1.1E-15	5	32	5.1E-15
GO:0008515	MF	sucrose transmembrane transporter activity	32/185981	32/544957	1.1E-15	6	32	5.1E-15
GO:0004831	MF	tyrosine-tRNA ligase activity	32/185981	32/544957	1.1E-15	6	32	5.1E-15
GO:0005381	MF	iron ion transmembrane transporter activity	32/185981	32/544957	1.1E-15	7	32	5.1E-15
GO:0090560	MF	2-(3-amino-3-carboxypropyl)histidine synthase activity	32/185981	32/544957	1.1E-15	4	32	5.1E-15
GO:0106245	MF	L-serine-phosphatidylethanolamine phosphatidyltransferase activity	32/185981	32/544957	1.1E-15	5	32	5.1E-15
GO:0004377	MF	GDP-Man:Man3GlcNAc2-PP-Dol alpha-1,2-mannosyltransferase activity	32/185981	32/544957	1.1E-15	7	32	5.1E-15
GO:0004816	MF	asparagine-tRNA ligase activity	32/185981	32/544957	1.1E-15	6	32	5.1E-15
GO:0004585	MF	ornithine carbamoyltransferase activity	32/185981	32/544957	1.1E-15	5	32	5.1E-15
GO:0004565	MF	beta-galactosidase activity	32/185981	32/544957	1.1E-15	6	32	5.1E-15
GO:0061578	MF	K63-linked deubiquitinase activity	32/185981	32/544957	1.1E-15	6	32	5.1E-15
GO:0016765	MF	transferase activity, transferring alkyl or aryl (other than methyl) groups	225/185981	425/544957	2.1E-15	3	225	9.5E-15
GO:0019843	MF	rRNA binding	265/185981	518/544957	2.4E-15	5	265	1e-14
GO:0016717	MF	oxidoreductase activity, acting on paired donors, with oxidation of a pair of donors resulting in the reduction of molecular oxygen to two molecules of water	153/185981	263/544957	2.5E-15	4	153	1.1E-14
GO:0016773	MF	phosphotransferase activity, alcohol group as acceptor	116/185981	185/544957	2.6E-15	4	116	1.1E-14
GO:0004822	MF	isoleucine-tRNA ligase activity	34/185981	35/544957	3.1E-15	6	34	1.4E-14
GO:0004604	MF	phosphoadenylyl-sulfate reductase (thioredoxin) activity	31/185981	31/544957	3.4E-15	5	31	1.4E-14
GO:0004817	MF	cysteine-tRNA ligase activity	31/185981	31/544957	3.4E-15	6	31	1.4E-14
GO:0016428	MF	tRNA (cytidine-5-)-methyltransferase activity	31/185981	31/544957	3.4E-15	8	31	1.4E-14
GO:0046524	MF	sucrose-phosphate synthase activity	31/185981	31/544957	3.4E-15	7	31	1.4E-14
GO:0004364	MF	glutathione transferase activity	490/185981	1072/544957	4.5E-15	4	490	1.9E-14
GO:0008725	MF	DNA-3-methyladenine glycosylase activity	79/185981	112/544957	6.7E-15	8	79	2.9E-14
GO:0004818	MF	glutamate-tRNA ligase activity	30/185981	30/544957	9.8E-15	6	30	4.1E-14
GO:0000213	MF	tRNA-intron endonuclease activity	30/185981	30/544957	9.8E-15	8	30	4.1E-14
GO:0004149	MF	dihydrolipoyllysine-residue succinyltransferase activity	30/185981	30/544957	9.8E-15	7	30	4.1E-14
GO:0005536	MF	D-glucose binding	82/185981	119/544957	1.3E-14	4	82	5.5E-14
GO:0004396	MF	hexokinase activity	82/185981	119/544957	1.3E-14	6	82	5.5E-14
GO:0005545	MF	1-phosphatidylinositol binding	129/185981	216/544957	2e-14	5	129	8.3E-14
GO:0003910	MF	DNA ligase (ATP) activity	47/185981	56/544957	2.2E-14	5	47	9.2E-14
GO:0004334	MF	fumarylacetoacetase activity	32/185981	33/544957	2.5E-14	5	32	1e-13
GO:0004802	MF	transketolase activity	32/185981	33/544957	2.5E-14	4	32	1e-13
GO:0008970	MF	phospholipase A1 activity	203/185981	382/544957	2.9E-14	7	203	1.2E-13
GO:0004829	MF	threonine-tRNA ligase activity	45/185981	53/544957	3.4E-14	6	45	1.4E-13
GO:0004576	MF	oligosaccharyl transferase activity	34/185981	36/544957	3.8E-14	5	34	1.5E-13
GO:0008757	MF	S-adenosylmethionine-dependent methyltransferase activity	270/185981	541/544957	5.9E-14	5	270	2.4E-13
GO:0003844	MF	1,4-alpha-glucan branching enzyme activity	31/185981	32/544957	7.2E-14	5	31	2.9E-13
GO:0004571	MF	mannosyl-oligosaccharide 1,2-alpha-mannosidase activity	65/185981	89/544957	8.2E-14	8	65	3.3E-13
GO:0004318	MF	enoyl-[acyl-carrier-protein] reductase (NADH) activity	47/185981	57/544957	8.4E-14	6	47	3.3E-13
GO:0061513	MF	glucose 6-phosphate:phosphate antiporter activity	28/185981	28/544957	8.4E-14	9	28	3.3E-13
GO:0005543	MF	phospholipid binding	161/185981	289/544957	9.1E-14	3	161	3.6E-13
GO:0031625	MF	ubiquitin protein ligase binding	135/185981	233/544957	1.3E-13	5	135	5e-13
GO:0020037	MF	heme binding	3608/185981	9567/544957	1.4E-13	4	3608	5.3E-13
GO:0051287	MF	NAD binding	591/185981	1348/544957	1.5E-13	7	591	5.8E-13
GO:0045550	MF	geranylgeranyl reductase activity	30/185981	31/544957	2e-13	3	30	7.9E-13
GO:0003951	MF	NAD+ kinase activity	50/185981	63/544957	2.4E-13	5	50	9.2E-13
GO:0004160	MF	dihydroxy-acid dehydratase activity	27/185981	27/544957	2.5E-13	5	27	9.5E-13
GO:0004857	MF	enzyme inhibitor activity	604/185981	1384/544957	2.5E-13	3	604	9.5E-13
GO:0004333	MF	fumarate hydratase activity	32/185981	34/544957	2.9E-13	5	32	1.1E-12
GO:0003886	MF	DNA (cytosine-5-)-methyltransferase activity	34/185981	37/544957	3.1E-13	6	34	1.2E-12
GO:0004590	MF	orotidine-5'-phosphate decarboxylase activity	31/185981	33/544957	7.9E-13	5	31	3e-12
GO:0010181	MF	FMN binding	248/185981	499/544957	8.9E-13	6	248	3.4E-12
GO:0042132	MF	fructose 1,6-bisphosphate 1-phosphatase activity	64/185981	90/544957	9.8E-13	8	64	3.7E-12
GO:0017056	MF	structural constituent of nuclear pore	155/185981	283/544957	1.5E-12	2	155	5.7E-12
GO:0004588	MF	orotate phosphoribosyltransferase activity	25/185981	25/544957	2.1E-12	5	25	7.9E-12
GO:0000150	MF	DNA strand exchange activity	25/185981	25/544957	2.1E-12	4	25	7.9E-12
GO:0004474	MF	malate synthase activity	30/185981	32/544957	2.2E-12	5	30	8.1E-12
GO:0009044	MF	xylan 1,4-beta-xylosidase activity	106/185981	176/544957	2.2E-12	6	106	8.2E-12
GO:0004347	MF	glucose-6-phosphate isomerase activity	32/185981	35/544957	2.2E-12	5	32	8.2E-12
GO:0003876	MF	AMP deaminase activity	32/185981	35/544957	2.2E-12	6	32	8.2E-12
GO:0042803	MF	protein homodimerization activity	92/185981	147/544957	2.6E-12	4	92	9.4E-12
GO:0004649	MF	poly(ADP-ribose) glycohydrolase activity	33/185981	37/544957	5.2E-12	5	33	1.9E-11
GO:0015369	MF	calcium:proton antiporter activity	46/185981	59/544957	6.9E-12	8	46	2.5E-11
GO:0070403	MF	NAD+ binding	179/185981	343/544957	7.1E-12	8	179	2.6E-11
GO:0016799	MF	hydrolase activity, hydrolyzing N-glycosyl compounds	101/185981	168/544957	7.7E-12	4	101	2.8E-11
GO:0004743	MF	pyruvate kinase activity	117/185981	203/544957	1e-11	5	117	3.7E-11
GO:0030955	MF	potassium ion binding	117/185981	203/544957	1e-11	7	117	3.7E-11
GO:0005337	MF	nucleoside transmembrane transporter activity	48/185981	63/544957	1.4E-11	4	48	5.2E-11
GO:0016297	MF	fatty acyl-[ACP] hydrolase activity	48/185981	63/544957	1.4E-11	5	48	5.2E-11
GO:0016810	MF	hydrolase activity, acting on carbon-nitrogen (but not peptide) bonds	49/185981	65/544957	1.4E-11	3	49	5.2E-11
GO:0004315	MF	3-oxoacyl-[acyl-carrier-protein] synthase activity	101/185981	169/544957	1.6E-11	5	101	5.6E-11
GO:0003825	MF	alpha,alpha-trehalose-phosphate synthase (UDP-forming) activity	23/185981	23/544957	1.8E-11	7	23	6.4E-11
GO:0016308	MF	1-phosphatidylinositol-4-phosphate 5-kinase activity	77/185981	119/544957	1.8E-11	7	77	6.4E-11
GO:0008235	MF	metalloexopeptidase activity	33/185981	38/544957	2.6E-11	5	33	9.1E-11
GO:0016790	MF	thiolester hydrolase activity	47/185981	62/544957	3e-11	4	47	1e-10
GO:0017022	MF	myosin binding	65/185981	96/544957	3.1E-11	4	65	1.1E-10
GO:0046577	MF	long-chain-alcohol oxidase activity	49/185981	66/544957	3.4E-11	5	49	1.2E-10
GO:0004345	MF	glucose-6-phosphate dehydrogenase activity	49/185981	66/544957	3.4E-11	5	49	1.2E-10
GO:0016783	MF	sulfurtransferase activity	44/185981	57/544957	3.6E-11	4	44	1.2E-10
GO:0019829	MF	ATPase-coupled monoatomic cation transmembrane transporter activity	79/185981	125/544957	3.9E-11	6	79	1.3E-10
GO:0019888	MF	protein phosphatase regulator activity	150/185981	281/544957	4.9E-11	4	150	1.7E-10
GO:0004042	MF	L-glutamate N-acetyltransferase activity	50/185981	68/544957	5.5E-11	7	50	1.9E-10
GO:0004478	MF	methionine adenosyltransferase activity	45/185981	59/544957	6.4E-11	4	45	2.2E-10
GO:0004843	MF	cysteine-type deubiquitinase activity	415/185981	933/544957	6.9E-11	6	415	2.3E-10
GO:0051087	MF	protein-folding chaperone binding	174/185981	339/544957	8.8E-11	3	174	3e-10
GO:0047262	MF	polygalacturonate 4-alpha-galacturonosyltransferase activity	155/185981	295/544957	1e-10	5	155	3.3E-10
GO:0003978	MF	UDP-glucose 4-epimerase activity	63/185981	94/544957	1e-10	5	63	3.4E-10
GO:0016992	MF	lipoate synthase activity	33/185981	39/544957	1.1E-10	5	33	3.8E-10
GO:0030234	MF	enzyme regulator activity	81/185981	131/544957	1.2E-10	2	81	3.9E-10
GO:0046923	MF	ER retention sequence binding	65/185981	98/544957	1.2E-10	4	65	4e-10
GO:0009001	MF	serine O-acetyltransferase activity	48/185981	65/544957	1.3E-10	7	48	4.3E-10
GO:0015079	MF	potassium ion transmembrane transporter activity	192/185981	383/544957	1.4E-10	6	192	4.5E-10
GO:0003954	MF	NADH dehydrogenase activity	67/185981	102/544957	1.5E-10	4	67	4.9E-10
GO:0008184	MF	glycogen phosphorylase activity	52/185981	73/544957	1.5E-10	6	52	5e-10
GO:0016760	MF	cellulose synthase (UDP-forming) activity	228/185981	471/544957	1.9E-10	7	228	6.3E-10
GO:0005506	MF	iron ion binding	3049/185981	8136/544957	2e-10	7	3049	6.4E-10
GO:0004134	MF	4-alpha-glucanotransferase activity	32/185981	38/544957	2.8E-10	5	32	9.2E-10
GO:0003854	MF	3-beta-hydroxy-delta5-steroid dehydrogenase (NAD+) activity	76/185981	122/544957	3e-10	6	76	9.6E-10
GO:0045300	MF	stearoyl-[ACP] desaturase activity	64/185981	98/544957	3.5E-10	5	64	1.1E-09
GO:0031071	MF	cysteine desulfurase activity	36/185981	45/544957	3.7E-10	5	36	1.2E-09
GO:0051537	MF	2 iron, 2 sulfur cluster binding	262/185981	557/544957	4e-10	5	262	1.3E-09
GO:0016853	MF	isomerase activity	167/185981	327/544957	4.1E-10	2	167	1.3E-09
GO:0045182	MF	translation regulator activity	30/185981	35/544957	4.3E-10	1	30	1.4E-09
GO:0005092	MF	GDP-dissociation inhibitor activity	47/185981	65/544957	4.4E-10	5	47	1.4E-09
GO:0004749	MF	ribose phosphate diphosphokinase activity	65/185981	100/544957	4.4E-10	5	65	1.4E-09
GO:0106388	MF	18S rRNA aminocarboxypropyltransferase activity	20/185981	20/544957	4.6E-10	5	20	1.4E-09
GO:0004650	MF	polygalacturonase activity	372/185981	836/544957	5.9E-10	5	372	1.8E-09
GO:0004645	MF	1,4-alpha-oligoglucan phosphorylase activity	43/185981	58/544957	6.1E-10	5	43	1.9E-09
GO:0000062	MF	fatty-acyl-CoA binding	58/185981	87/544957	8.8E-10	6	58	2.7E-09
GO:0003843	MF	1,3-beta-D-glucan synthase activity	97/185981	169/544957	8.9E-10	7	97	2.7E-09
GO:0004825	MF	methionine-tRNA ligase activity	32/185981	39/544957	1.1E-09	6	32	3.2E-09
GO:0004109	MF	coproporphyrinogen oxidase activity	32/185981	39/544957	1.1E-09	5	32	3.2E-09
GO:0050291	MF	sphingosine N-acyltransferase activity	48/185981	68/544957	1.3E-09	6	48	3.8E-09
GO:0003868	MF	4-hydroxyphenylpyruvate dioxygenase activity	19/185981	19/544957	1.3E-09	5	19	4e-09
GO:0052615	MF	ent-kaurene oxidase activity	19/185981	19/544957	1.3E-09	5	19	4e-09
GO:0019156	MF	isoamylase activity	19/185981	19/544957	1.3E-09	5	19	4e-09
GO:0016756	MF	glutathione gamma-glutamylcysteinyltransferase activity	19/185981	19/544957	1.3E-09	5	19	4e-09
GO:0004000	MF	adenosine deaminase activity	19/185981	19/544957	1.3E-09	5	19	4e-09
GO:0046481	MF	digalactosyldiacylglycerol synthase activity	70/185981	113/544957	1.8E-09	7	70	5.5E-09
GO:0048040	MF	UDP-glucuronate decarboxylase activity	76/185981	125/544957	1.9E-09	5	76	5.6E-09
GO:0030276	MF	clathrin binding	129/185981	244/544957	2.6E-09	3	129	7.8E-09
GO:0004029	MF	aldehyde dehydrogenase (NAD+) activity	32/185981	40/544957	3.6E-09	6	32	1e-08
GO:0004714	MF	transmembrane receptor protein tyrosine kinase activity	212/185981	444/544957	3.7E-09	7	212	1.1E-08
GO:0015204	MF	urea transmembrane transporter activity	18/185981	18/544957	3.9E-09	4	18	1.1E-08
GO:0030246	MF	carbohydrate binding	694/185981	1694/544957	4.6E-09	2	694	1.3E-08
GO:0042054	MF	histone methyltransferase activity	211/185981	445/544957	7.3E-09	6	211	2.1E-08
GO:0043539	MF	protein serine/threonine kinase activator activity	103/185981	188/544957	7.5E-09	6	103	2.1E-08
GO:0016161	MF	beta-amylase activity	97/185981	174/544957	7.6E-09	6	97	2.2E-08
GO:0140849	MF	ATP-dependent H2AZ histone chaperone activity	17/185981	17/544957	1.2E-08	7	17	3.1E-08
GO:0003921	MF	GMP synthase activity	17/185981	17/544957	1.2E-08	4	17	3.1E-08
GO:0032266	MF	phosphatidylinositol-3-phosphate binding	17/185981	17/544957	1.2E-08	6	17	3.1E-08
GO:0051743	MF	red chlorophyll catabolite reductase activity	17/185981	17/544957	1.2E-08	5	17	3.1E-08
GO:0001181	MF	RNA polymerase I general transcription initiation factor activity	17/185981	17/544957	1.2E-08	2	17	3.1E-08
GO:0070042	MF	rRNA (uridine-N3-)-methyltransferase activity	17/185981	17/544957	1.2E-08	8	17	3.1E-08
GO:0030410	MF	nicotianamine synthase activity	17/185981	17/544957	1.2E-08	4	17	3.1E-08
GO:0050515	MF	4-(cytidine 5'-diphospho)-2-C-methyl-D-erythritol kinase activity	17/185981	17/544957	1.2E-08	5	17	3.1E-08
GO:0003922	MF	GMP synthase (glutamine-hydrolyzing) activity	17/185981	17/544957	1.2E-08	5	17	3.1E-08
GO:0160107	MF	tRNA (adenine(58)-N1)-methyltransferase activity	17/185981	17/544957	1.2E-08	8	17	3.1E-08
GO:0000009	MF	alpha-1,6-mannosyltransferase activity	17/185981	17/544957	1.2E-08	6	17	3.1E-08
GO:0061666	MF	UFM1 ligase activity	17/185981	17/544957	1.2E-08	7	17	3.1E-08
GO:0001056	MF	RNA polymerase III activity	17/185981	17/544957	1.2E-08	8	17	3.1E-08
GO:0046406	MF	magnesium protoporphyrin IX methyltransferase activity	17/185981	17/544957	1.2E-08	6	17	3.1E-08
GO:0001054	MF	RNA polymerase I activity	17/185981	17/544957	1.2E-08	8	17	3.1E-08
GO:0050080	MF	malonyl-CoA decarboxylase activity	17/185981	17/544957	1.2E-08	5	17	3.1E-08
GO:0003938	MF	IMP dehydrogenase activity	17/185981	17/544957	1.2E-08	5	17	3.1E-08
GO:0004824	MF	lysine-tRNA ligase activity	35/185981	46/544957	1.2E-08	6	35	3.2E-08
GO:0071949	MF	FAD binding	560/185981	1347/544957	1.4E-08	6	560	3.6E-08
GO:0004329	MF	formate-tetrahydrofolate ligase activity	19/185981	20/544957	1.8E-08	4	19	4.9E-08
GO:0000976	MF	transcription cis-regulatory region binding	64/185981	105/544957	2.3E-08	7	64	6.1E-08
GO:0031418	MF	L-ascorbic acid binding	113/185981	215/544957	3.2E-08	6	113	7.2E-08
GO:0004499	MF	N,N-dimethylaniline monooxygenase activity	193/185981	407/544957	3.3E-08	5	193	7.2E-08
GO:0017150	MF	tRNA dihydrouridine synthase activity	47/185981	70/544957	3.3E-08	6	47	7.2E-08
GO:0003866	MF	3-phosphoshikimate 1-carboxyvinyltransferase activity	16/185981	16/544957	3.4E-08	4	16	7.2E-08
GO:0034061	MF	DNA polymerase activity	16/185981	16/544957	3.4E-08	5	16	7.2E-08
GO:0008837	MF	diaminopimelate epimerase activity	16/185981	16/544957	3.4E-08	7	16	7.2E-08
GO:0035598	MF	N6-threonylcarbomyladenosine methylthiotransferase activity	16/185981	16/544957	3.4E-08	6	16	7.2E-08
GO:0030337	MF	DNA polymerase processivity factor activity	16/185981	16/544957	3.4E-08	4	16	7.2E-08
GO:0004418	MF	hydroxymethylbilane synthase activity	16/185981	16/544957	3.4E-08	4	16	7.2E-08
GO:0008987	MF	quinolinate synthetase A activity	16/185981	16/544957	3.4E-08	4	16	7.2E-08
GO:0004411	MF	homogentisate 1,2-dioxygenase activity	16/185981	16/544957	3.4E-08	5	16	7.2E-08
GO:0019948	MF	SUMO activating enzyme activity	16/185981	16/544957	3.4E-08	5	16	7.2E-08
GO:0046408	MF	chlorophyll synthetase activity	16/185981	16/544957	3.4E-08	5	16	7.2E-08
GO:0045145	MF	single-stranded DNA 5'-3' DNA exonuclease activity	16/185981	16/544957	3.4E-08	9	16	7.2E-08
GO:0046522	MF	S-methyl-5-thioribose kinase activity	16/185981	16/544957	3.4E-08	5	16	7.2E-08
GO:0005254	MF	chloride channel activity	16/185981	16/544957	3.4E-08	7	16	7.2E-08
GO:0048529	MF	magnesium-protoporphyrin IX monomethyl ester (oxidative) cyclase activity	16/185981	16/544957	3.4E-08	5	16	7.2E-08
GO:0106073	MF	dolichyl pyrophosphate Glc2Man9GlcNAc2 alpha-1,2-glucosyltransferase activity	16/185981	16/544957	3.4E-08	6	16	7.2E-08
GO:0050311	MF	sulfite reductase (ferredoxin) activity	16/185981	16/544957	3.4E-08	5	16	7.2E-08
GO:0004798	MF	thymidylate kinase activity	16/185981	16/544957	3.4E-08	7	16	7.2E-08
GO:0004742	MF	dihydrolipoyllysine-residue acetyltransferase activity	16/185981	16/544957	3.4E-08	7	16	7.2E-08
GO:0043175	MF	RNA polymerase core enzyme binding	16/185981	16/544957	3.4E-08	5	16	7.2E-08
GO:0008139	MF	nuclear localization sequence binding	16/185981	16/544957	3.4E-08	4	16	7.2E-08
GO:0004055	MF	argininosuccinate synthase activity	16/185981	16/544957	3.4E-08	4	16	7.2E-08
GO:0008143	MF	poly(A) binding	16/185981	16/544957	3.4E-08	7	16	7.2E-08
GO:0004370	MF	glycerol kinase activity	16/185981	16/544957	3.4E-08	5	16	7.2E-08
GO:0050567	MF	glutaminyl-tRNA synthase (glutamine-hydrolyzing) activity	16/185981	16/544957	3.4E-08	5	16	7.2E-08
GO:0008455	MF	alpha-1,6-mannosylglycoprotein 2-beta-N-acetylglucosaminyltransferase activity	16/185981	16/544957	3.4E-08	6	16	7.2E-08
GO:0047750	MF	cholestenol delta-isomerase activity	16/185981	16/544957	3.4E-08	5	16	7.2E-08
GO:0017070	MF	U6 snRNA binding	16/185981	16/544957	3.4E-08	6	16	7.2E-08
GO:0001164	MF	RNA polymerase I core promoter sequence-specific DNA binding	16/185981	16/544957	3.4E-08	9	16	7.2E-08
GO:0008430	MF	selenium binding	16/185981	16/544957	3.4E-08	3	16	7.2E-08
GO:0050464	MF	nitrate reductase (NADPH) activity	16/185981	16/544957	3.4E-08	6	16	7.2E-08
GO:0052662	MF	zeaxanthin epoxidase activity	16/185981	16/544957	3.4E-08	5	16	7.2E-08
GO:0051011	MF	microtubule minus-end binding	16/185981	16/544957	3.4E-08	6	16	7.2E-08
GO:0042286	MF	glutamate-1-semialdehyde 2,1-aminomutase activity	16/185981	16/544957	3.4E-08	5	16	7.2E-08
GO:0004146	MF	dihydrofolate reductase activity	16/185981	16/544957	3.4E-08	5	16	7.2E-08
GO:0019786	MF	protein-phosphatidylethanolamide deconjugating activity	16/185981	16/544957	3.4E-08	3	16	7.2E-08
GO:0019789	MF	SUMO transferase activity	16/185981	16/544957	3.4E-08	6	16	7.2E-08
GO:0030623	MF	U5 snRNA binding	16/185981	16/544957	3.4E-08	6	16	7.2E-08
GO:0004357	MF	glutamate-cysteine ligase activity	16/185981	16/544957	3.4E-08	5	16	7.2E-08
GO:0008108	MF	UDP-glucose:hexose-1-phosphate uridylyltransferase activity	16/185981	16/544957	3.4E-08	6	16	7.2E-08
GO:0004587	MF	ornithine aminotransferase activity	16/185981	16/544957	3.4E-08	5	16	7.2E-08
GO:0003848	MF	2-amino-4-hydroxy-6-hydroxymethyldihydropteridine diphosphokinase activity	16/185981	16/544957	3.4E-08	5	16	7.2E-08
GO:0016879	MF	ligase activity, forming carbon-nitrogen bonds	16/185981	16/544957	3.4E-08	3	16	7.2E-08
GO:0004049	MF	anthranilate synthase activity	16/185981	16/544957	3.4E-08	5	16	7.2E-08
GO:0004366	MF	glycerol-3-phosphate O-acyltransferase activity	16/185981	16/544957	3.4E-08	6	16	7.2E-08
GO:0004108	MF	citrate (Si)-synthase activity	16/185981	16/544957	3.4E-08	6	16	7.2E-08
GO:0019135	MF	deoxyhypusine monooxygenase activity	16/185981	16/544957	3.4E-08	4	16	7.2E-08
GO:0016741	MF	transferase activity, transferring one-carbon groups	16/185981	16/544957	3.4E-08	3	16	7.2E-08
GO:0004719	MF	protein-L-isoaspartate (D-aspartate) O-methyltransferase activity	16/185981	16/544957	3.4E-08	8	16	7.2E-08
GO:0004747	MF	ribokinase activity	16/185981	16/544957	3.4E-08	6	16	7.2E-08
GO:0008863	MF	formate dehydrogenase (NAD+) activity	16/185981	16/544957	3.4E-08	5	16	7.2E-08
GO:0048039	MF	ubiquinone binding	16/185981	16/544957	3.4E-08	4	16	7.2E-08
GO:0010349	MF	L-galactose dehydrogenase activity	16/185981	16/544957	3.4E-08	5	16	7.2E-08
GO:0004378	MF	GDP-Man:Man1GlcNAc2-PP-Dol alpha-1,3-mannosyltransferase activity	16/185981	16/544957	3.4E-08	7	16	7.2E-08
GO:0030604	MF	1-deoxy-D-xylulose-5-phosphate reductoisomerase activity	16/185981	16/544957	3.4E-08	5	16	7.2E-08
GO:0047746	MF	chlorophyllase activity	16/185981	16/544957	3.4E-08	5	16	7.2E-08
GO:0008974	MF	phosphoribulokinase activity	16/185981	16/544957	3.4E-08	5	16	7.2E-08
GO:0004496	MF	mevalonate kinase activity	16/185981	16/544957	3.4E-08	5	16	7.2E-08
GO:0051903	MF	S-(hydroxymethyl)glutathione dehydrogenase [NAD(P)+] activity	16/185981	16/544957	3.4E-08	5	16	7.2E-08
GO:0003960	MF	NADPH:quinone reductase activity	16/185981	16/544957	3.4E-08	5	16	7.2E-08
GO:0004635	MF	phosphoribosyl-AMP cyclohydrolase activity	16/185981	16/544957	3.4E-08	6	16	7.2E-08
GO:0004368	MF	glycerol-3-phosphate dehydrogenase (quinone) activity	16/185981	16/544957	3.4E-08	5	16	7.2E-08
GO:0004371	MF	glycerone kinase activity	16/185981	16/544957	3.4E-08	5	16	7.2E-08
GO:0003934	MF	GTP cyclohydrolase I activity	16/185981	16/544957	3.4E-08	7	16	7.2E-08
GO:0008760	MF	UDP-N-acetylglucosamine 1-carboxyvinyltransferase activity	16/185981	16/544957	3.4E-08	4	16	7.2E-08
GO:0004047	MF	aminomethyltransferase activity	16/185981	16/544957	3.4E-08	5	16	7.2E-08
GO:0140933	MF	5'-(N(7)-methylguanosine 5'-triphospho)-[mRNA] hydrolase activity	16/185981	16/544957	3.4E-08	6	16	7.2E-08
GO:0043546	MF	molybdopterin cofactor binding	16/185981	16/544957	3.4E-08	3	16	7.2E-08
GO:0050242	MF	pyruvate, phosphate dikinase activity	16/185981	16/544957	3.4E-08	5	16	7.2E-08
GO:0033925	MF	mannosyl-glycoprotein endo-beta-N-acetylglucosaminidase activity	16/185981	16/544957	3.4E-08	5	16	7.2E-08
GO:0004424	MF	imidazoleglycerol-phosphate dehydratase activity	16/185981	16/544957	3.4E-08	5	16	7.2E-08
GO:0003991	MF	acetylglutamate kinase activity	16/185981	16/544957	3.4E-08	5	16	7.2E-08
GO:0003964	MF	RNA-directed DNA polymerase activity	16/185981	16/544957	3.4E-08	6	16	7.2E-08
GO:0004156	MF	dihydropteroate synthase activity	16/185981	16/544957	3.4E-08	4	16	7.2E-08
GO:0043047	MF	single-stranded telomeric DNA binding	16/185981	16/544957	3.4E-08	7	16	7.2E-08
GO:0004514	MF	nicotinate-nucleotide diphosphorylase (carboxylating) activity	16/185981	16/544957	3.4E-08	5	16	7.2E-08
GO:0036424	MF	L-phosphoserine phosphatase activity	16/185981	16/544957	3.4E-08	6	16	7.2E-08
GO:0050220	MF	prostaglandin-E synthase activity	16/185981	16/544957	3.4E-08	4	16	7.2E-08
GO:0003919	MF	FMN adenylyltransferase activity	16/185981	16/544957	3.4E-08	6	16	7.2E-08
GO:0061657	MF	UFM1 conjugating enzyme activity	16/185981	16/544957	3.4E-08	7	16	7.2E-08
GO:0050290	MF	sphingomyelin phosphodiesterase D activity	16/185981	16/544957	3.4E-08	7	16	7.2E-08
GO:0004479	MF	methionyl-tRNA formyltransferase activity	16/185981	16/544957	3.4E-08	5	16	7.2E-08
GO:0008134	MF	transcription factor binding	16/185981	16/544957	3.4E-08	3	16	7.2E-08
GO:0004636	MF	phosphoribosyl-ATP diphosphatase activity	16/185981	16/544957	3.4E-08	6	16	7.2E-08
GO:0016670	MF	oxidoreductase activity, acting on a sulfur group of donors, oxygen as acceptor	16/185981	16/544957	3.4E-08	4	16	7.2E-08
GO:0009976	MF	tocopherol cyclase activity	16/185981	16/544957	3.4E-08	3	16	7.2E-08
GO:0004401	MF	histidinol-phosphatase activity	16/185981	16/544957	3.4E-08	6	16	7.2E-08
GO:0003688	MF	DNA replication origin binding	16/185981	16/544957	3.4E-08	7	16	7.2E-08
GO:0035312	MF	5'-3' DNA exonuclease activity	16/185981	16/544957	3.4E-08	8	16	7.2E-08
GO:0004422	MF	hypoxanthine phosphoribosyltransferase activity	16/185981	16/544957	3.4E-08	6	16	7.2E-08
GO:0004799	MF	thymidylate synthase activity	16/185981	16/544957	3.4E-08	6	16	7.2E-08
GO:0004057	MF	arginyl-tRNA--protein transferase activity	16/185981	16/544957	3.4E-08	5	16	7.2E-08
GO:0009029	MF	tetraacyldisaccharide 4'-kinase activity	16/185981	16/544957	3.4E-08	5	16	7.2E-08
GO:0008353	MF	RNA polymerase II CTD heptapeptide repeat kinase activity	16/185981	16/544957	3.4E-08	7	16	7.2E-08
GO:0004620	MF	phospholipase activity	16/185981	16/544957	3.4E-08	6	16	7.2E-08
GO:0050126	MF	N-carbamoylputrescine amidase activity	16/185981	16/544957	3.4E-08	5	16	7.2E-08
GO:0001735	MF	prenylcysteine oxidase activity	16/185981	16/544957	3.4E-08	5	16	7.2E-08
GO:0008824	MF	cyanate hydratase activity	16/185981	16/544957	3.4E-08	4	16	7.2E-08
GO:0004668	MF	protein-arginine deiminase activity	16/185981	16/544957	3.4E-08	5	16	7.2E-08
GO:0004056	MF	argininosuccinate lyase activity	16/185981	16/544957	3.4E-08	5	16	7.2E-08
GO:0004105	MF	choline-phosphate cytidylyltransferase activity	16/185981	16/544957	3.4E-08	6	16	7.2E-08
GO:0016303	MF	1-phosphatidylinositol-3-kinase activity	16/185981	16/544957	3.4E-08	7	16	7.2E-08
GO:0008676	MF	3-deoxy-8-phosphooctulonate synthase activity	16/185981	16/544957	3.4E-08	4	16	7.2E-08
GO:0004419	MF	hydroxymethylglutaryl-CoA lyase activity	16/185981	16/544957	3.4E-08	5	16	7.2E-08
GO:0030983	MF	mismatched DNA binding	114/185981	217/544957	3.6E-08	6	114	7.6E-08
GO:0017040	MF	N-acylsphingosine amidohydrolase activity	37/185981	51/544957	4e-08	5	37	8.5E-08
GO:0019903	MF	protein phosphatase binding	50/185981	77/544957	4.4E-08	5	50	9.3E-08
GO:0019784	MF	deNEDDylase activity	29/185981	37/544957	4.6E-08	5	29	9.7E-08
GO:0015631	MF	tubulin binding	47/185981	71/544957	4.6E-08	4	47	9.8E-08
GO:0033204	MF	ribonuclease P RNA binding	18/185981	19/544957	5.1E-08	5	18	1.1E-07
GO:0003725	MF	double-stranded RNA binding	80/185981	141/544957	5.6E-08	5	80	1.2E-07
GO:0016818	MF	hydrolase activity, acting on acid anhydrides, in phosphorus-containing anhydrides	80/185981	141/544957	5.6E-08	4	80	1.2E-07
GO:0016274	MF	protein-arginine N-methyltransferase activity	80/185981	141/544957	5.6E-08	7	80	1.2E-07
GO:0000287	MF	magnesium ion binding	1010/185981	2575/544957	6.6E-08	6	1010	1.4E-07
GO:0015267	MF	channel activity	384/185981	899/544957	9.8E-08	4	384	2e-07
GO:0047632	MF	agmatine deiminase activity	15/185981	15/544957	9.9E-08	5	15	2e-07
GO:0004610	MF	phosphoacetylglucosamine mutase activity	15/185981	15/544957	9.9E-08	5	15	2e-07
GO:0004314	MF	[acyl-carrier-protein] S-malonyltransferase activity	15/185981	15/544957	9.9E-08	7	15	2e-07
GO:0004639	MF	phosphoribosylaminoimidazolesuccinocarboxamide synthase activity	15/185981	15/544957	9.9E-08	5	15	2e-07
GO:0008265	MF	molybdenum cofactor sulfurtransferase activity	15/185981	15/544957	9.9E-08	5	15	2e-07
GO:0004163	MF	diphosphomevalonate decarboxylase activity	15/185981	15/544957	9.9E-08	5	15	2e-07
GO:0046608	MF	carotenoid isomerase activity	15/185981	15/544957	9.9E-08	4	15	2e-07
GO:0030144	MF	alpha-1,6-mannosylglycoprotein 6-beta-N-acetylglucosaminyltransferase activity	15/185981	15/544957	9.9E-08	6	15	2e-07
GO:0004819	MF	glutamine-tRNA ligase activity	15/185981	15/544957	9.9E-08	6	15	2e-07
GO:0004661	MF	protein geranylgeranyltransferase activity	15/185981	15/544957	9.9E-08	6	15	2e-07
GO:0003904	MF	deoxyribodipyrimidine photo-lyase activity	15/185981	15/544957	9.9E-08	5	15	2e-07
GO:0008930	MF	methylthioadenosine nucleosidase activity	15/185981	15/544957	9.9E-08	6	15	2e-07
GO:0034450	MF	ubiquitin-ubiquitin ligase activity	17/185981	18/544957	1.4E-07	8	17	2.9E-07
GO:0004097	MF	catechol oxidase activity	89/185981	164/544957	1.4E-07	5	89	2.9E-07
GO:0160102	MF	tRNA (guanine(10)-N2)-methyltransferase activity	35/185981	49/544957	1.5E-07	8	35	2.9E-07
GO:0003918	MF	DNA topoisomerase type II (double strand cut, ATP-hydrolyzing) activity	83/185981	150/544957	1.5E-07	5	83	3e-07
GO:0004794	MF	threonine deaminase activity	32/185981	44/544957	2.1E-07	5	32	4.2E-07
GO:0004806	MF	triacylglycerol lipase activity	82/185981	150/544957	2.7E-07	6	82	5.3E-07
GO:0003962	MF	cystathionine gamma-synthase activity	35/185981	50/544957	2.7E-07	4	35	5.4E-07
GO:0047641	MF	aldose-6-phosphate reductase (NADPH) activity	14/185981	14/544957	2.9E-07	5	14	5.7E-07
GO:0005319	MF	lipid transporter activity	14/185981	14/544957	2.9E-07	2	14	5.7E-07
GO:0034979	MF	NAD-dependent protein lysine deacetylase activity	14/185981	14/544957	2.9E-07	5	14	5.7E-07
GO:0010485	MF	histone H4 acetyltransferase activity	14/185981	14/544957	2.9E-07	10	14	5.7E-07
GO:0008836	MF	diaminopimelate decarboxylase activity	14/185981	14/544957	2.9E-07	5	14	5.7E-07
GO:0036094	MF	small molecule binding	14/185981	14/544957	2.9E-07	2	14	5.7E-07
GO:0043998	MF	histone H2A acetyltransferase activity	14/185981	14/544957	2.9E-07	10	14	5.7E-07
GO:0016833	MF	oxo-acid-lyase activity	33/185981	46/544957	3.3E-07	4	33	6.5E-07
GO:0046537	MF	2,3-bisphosphoglycerate-independent phosphoglycerate mutase activity	16/185981	17/544957	3.9E-07	6	16	7.6E-07
GO:0004619	MF	phosphoglycerate mutase activity	16/185981	17/544957	3.9E-07	5	16	7.6E-07
GO:0070063	MF	RNA polymerase binding	16/185981	17/544957	3.9E-07	4	16	7.6E-07
GO:0008685	MF	2-C-methyl-D-erythritol 2,4-cyclodiphosphate synthase activity	16/185981	17/544957	3.9E-07	4	16	7.6E-07
GO:0017128	MF	phospholipid scramblase activity	16/185981	17/544957	3.9E-07	4	16	7.6E-07
GO:0004730	MF	pseudouridylate synthase activity	21/185981	25/544957	4.1E-07	5	21	8e-07
GO:0004459	MF	L-lactate dehydrogenase activity	31/185981	43/544957	4.4E-07	5	31	8.5E-07
GO:0005096	MF	GTPase activator activity	251/185981	566/544957	4.9E-07	5	251	9.5E-07
GO:0052742	MF	phosphatidylinositol kinase activity	148/185981	308/544957	5.1E-07	6	148	9.9E-07
GO:0003906	MF	DNA-(apurinic or apyrimidinic site) endonuclease activity	32/185981	45/544957	6.3E-07	4	32	1.2E-06
GO:0004642	MF	phosphoribosylformylglycinamidine synthase activity	19/185981	22/544957	6.4E-07	5	19	1.2E-06
GO:0004805	MF	trehalose-phosphatase activity	81/185981	150/544957	6.6E-07	8	81	1.3E-06
GO:0008420	MF	RNA polymerase II CTD heptapeptide repeat phosphatase activity	48/185981	77/544957	7.3E-07	8	48	1.4E-06
GO:0070300	MF	phosphatidic acid binding	49/185981	80/544957	7.8E-07	5	49	1.5E-06
GO:0046554	MF	L-malate dehydrogenase (NADP+) activity	13/185981	13/544957	8.5E-07	5	13	1.6E-06
GO:0030750	MF	putrescine N-methyltransferase activity	13/185981	13/544957	8.5E-07	6	13	1.6E-06
GO:0016040	MF	glutamate synthase (NADH) activity	13/185981	13/544957	8.5E-07	5	13	1.6E-06
GO:0004038	MF	allantoinase activity	13/185981	13/544957	8.5E-07	5	13	1.6E-06
GO:0016208	MF	AMP binding	13/185981	13/544957	8.5E-07	8	13	1.6E-06
GO:0045158	MF	electron transporter, transferring electrons within cytochrome b6/f complex of photosystem II activity	13/185981	13/544957	8.5E-07	2	13	1.6E-06
GO:0003987	MF	acetate-CoA ligase activity	13/185981	13/544957	8.5E-07	5	13	1.6E-06
GO:0004073	MF	aspartate-semialdehyde dehydrogenase activity	13/185981	13/544957	8.5E-07	5	13	1.6E-06
GO:0005249	MF	voltage-gated potassium channel activity	131/185981	269/544957	8.7E-07	9	131	1.6E-06
GO:0016874	MF	ligase activity	80/185981	149/544957	1e-06	2	80	1.9E-06
GO:0004197	MF	cysteine-type endopeptidase activity	177/185981	383/544957	1.1E-06	5	177	2e-06
GO:0030785	MF	[ribulose-bisphosphate carboxylase]-lysine N-methyltransferase activity	31/185981	44/544957	1.2E-06	6	31	2.3E-06
GO:0140326	MF	ATPase-coupled intramembrane lipid transporter activity	96/185981	187/544957	1.4E-06	4	96	2.6E-06
GO:0009881	MF	photoreceptor activity	44/185981	70/544957	1.5E-06	3	44	2.8E-06
GO:0019901	MF	protein kinase binding	49/185981	81/544957	1.6E-06	5	49	2.9E-06
GO:0000993	MF	RNA polymerase II complex binding	33/185981	48/544957	1.7E-06	6	33	3.1E-06
GO:0004470	MF	malic enzyme activity	83/185981	157/544957	1.8E-06	5	83	3.3E-06
GO:0004521	MF	RNA endonuclease activity	34/185981	51/544957	2.4E-06	6	34	4.3E-06
GO:0004425	MF	indole-3-glycerol-phosphate synthase activity	16/185981	18/544957	2.4E-06	5	16	4.3E-06
GO:0080132	MF	fatty acid 2-hydroxylase activity	16/185981	18/544957	2.4E-06	5	16	4.3E-06
GO:0051010	MF	microtubule plus-end binding	16/185981	18/544957	2.4E-06	6	16	4.3E-06
GO:0061863	MF	microtubule plus end polymerase	16/185981	18/544957	2.4E-06	3	16	4.3E-06
GO:0016705	MF	oxidoreductase activity, acting on paired donors, with incorporation or reduction of molecular oxygen	2638/185981	7176/544957	2.4E-06	3	2638	4.4E-06
GO:0003849	MF	3-deoxy-7-phosphoheptulonate synthase activity	43/185981	69/544957	2.5E-06	4	43	4.5E-06
GO:0047560	MF	3-dehydrosphinganine reductase activity	12/185981	12/544957	2.5E-06	5	12	4.5E-06
GO:0003913	MF	DNA photolyase activity	12/185981	12/544957	2.5E-06	4	12	4.5E-06
GO:0032574	MF	5'-3' RNA helicase activity	14/185981	15/544957	3e-06	5	14	5.3E-06
GO:0004820	MF	glycine-tRNA ligase activity	32/185981	47/544957	3.1E-06	6	32	5.5E-06
GO:0004020	MF	adenylylsulfate kinase activity	32/185981	47/544957	3.1E-06	5	32	5.5E-06
GO:0140663	MF	ATP-dependent FeS chaperone activity	32/185981	47/544957	3.1E-06	3	32	5.5E-06
GO:0000179	MF	rRNA (adenine-N6,N6-)-dimethyltransferase activity	32/185981	47/544957	3.1E-06	8	32	5.5E-06
GO:0008047	MF	enzyme activator activity	32/185981	47/544957	3.1E-06	3	32	5.5E-06
GO:0004596	MF	peptide alpha-N-acetyltransferase activity	32/185981	47/544957	3.1E-06	8	32	5.5E-06
GO:0003872	MF	6-phosphofructokinase activity	96/185981	189/544957	3.3E-06	7	96	5.9E-06
GO:0046983	MF	protein dimerization activity	2420/185981	6568/544957	3.3E-06	3	2420	5.9E-06
GO:0005267	MF	potassium channel activity	63/185981	113/544957	3.4E-06	7	63	6e-06
GO:0016624	MF	oxidoreductase activity, acting on the aldehyde or oxo group of donors, disulfide as acceptor	110/185981	223/544957	3.7E-06	4	110	6.4E-06
GO:0038023	MF	signaling receptor activity	113/185981	230/544957	3.7E-06	2	113	6.4E-06
GO:0010427	MF	abscisic acid binding	113/185981	230/544957	3.7E-06	7	113	6.4E-06
GO:0015165	MF	pyrimidine nucleotide-sugar transmembrane transporter activity	49/185981	83/544957	4.1E-06	5	49	7.1E-06
GO:0004017	MF	adenylate kinase activity	77/185981	146/544957	4.4E-06	7	77	7.6E-06
GO:0004170	MF	dUTP diphosphatase activity	32/185981	48/544957	4.9E-06	7	32	8.6E-06
GO:0008428	MF	ribonuclease inhibitor activity	32/185981	48/544957	4.9E-06	5	32	8.6E-06
GO:0008964	MF	phosphoenolpyruvate carboxylase activity	48/185981	81/544957	5.2E-06	6	48	8.9E-06
GO:0004373	MF	alpha-1,4-glucan glucosyltransferase (UDP-glucose donor) activity	44/185981	73/544957	5.6E-06	7	44	9.7E-06
GO:0003997	MF	acyl-CoA oxidase activity	36/185981	56/544957	6.1E-06	5	36	1e-05
GO:0004823	MF	leucine-tRNA ligase activity	33/185981	50/544957	6.9E-06	6	33	1.2E-05
GO:0004045	MF	aminoacyl-tRNA hydrolase activity	63/185981	115/544957	7e-06	5	63	1.2E-05
GO:0019781	MF	NEDD8 activating enzyme activity	30/185981	44/544957	7.2E-06	5	30	1.2E-05
GO:0070566	MF	adenylyltransferase activity	11/185981	11/544957	7.3E-06	5	11	1.2E-05
GO:0140662	MF	ATP-dependent protein folding chaperone	645/185981	1636/544957	7.8E-06	2	645	1.3E-05
GO:0003864	MF	3-methyl-2-oxobutanoate hydroxymethyltransferase activity	19/185981	24/544957	8.1E-06	5	19	1.4E-05
GO:0001228	MF	DNA-binding transcription activator activity, RNA polymerase II-specific	128/185981	270/544957	8.3E-06	4	128	1.4E-05
GO:0004573	MF	Glc3Man9GlcNAc2 oligosaccharide glucosidase activity	28/185981	41/544957	9.3E-06	7	28	1.6E-05
GO:0004781	MF	sulfate adenylyltransferase (ATP) activity	31/185981	47/544957	9.4E-06	7	31	1.6E-05
GO:0005093	MF	Rab GDP-dissociation inhibitor activity	31/185981	47/544957	9.4E-06	6	31	1.6E-05
GO:0016279	MF	protein-lysine N-methyltransferase activity	43/185981	72/544957	9.6E-06	7	43	1.6E-05
GO:0008649	MF	rRNA methyltransferase activity	27/185981	39/544957	1e-05	6	27	1.7E-05
GO:0003879	MF	ATP phosphoribosyltransferase activity	16/185981	19/544957	1e-05	5	16	1.7E-05
GO:0003958	MF	NADPH-hemoprotein reductase activity	30/185981	45/544957	1.1E-05	5	30	1.8E-05
GO:0003871	MF	5-methyltetrahydropteroyltriglutamate-homocysteine S-methyltransferase activity	35/185981	55/544957	1.1E-05	6	35	1.8E-05
GO:0008417	MF	fucosyltransferase activity	32/185981	49/544957	1.2E-05	5	32	2e-05
GO:0008460	MF	dTDP-glucose 4,6-dehydratase activity	29/185981	43/544957	1.3E-05	5	29	2.1E-05
GO:0140359	MF	ABC-type transporter activity	848/185981	2200/544957	1.5E-05	6	848	2.5E-05
GO:0008641	MF	ubiquitin-like modifier activating enzyme activity	130/185981	278/544957	1.5E-05	4	130	2.5E-05
GO:0016538	MF	cyclin-dependent protein serine/threonine kinase regulator activity	184/185981	414/544957	1.6E-05	5	184	2.6E-05
GO:0000285	MF	1-phosphatidylinositol-3-phosphate 5-kinase activity	64/185981	120/544957	1.8E-05	7	64	2.9E-05
GO:0004563	MF	beta-N-acetylhexosaminidase activity	36/185981	58/544957	1.9E-05	6	36	3.1E-05
GO:0008131	MF	primary methylamine oxidase activity	80/185981	158/544957	2.3E-05	5	80	3.7E-05
GO:0004655	MF	porphobilinogen synthase activity	16/185981	20/544957	3.5E-05	5	16	5.7E-05
GO:0004124	MF	cysteine synthase activity	41/185981	70/544957	3.8E-05	4	41	6.1E-05
GO:0004807	MF	triose-phosphate isomerase activity	32/185981	51/544957	4e-05	5	32	6.5E-05
GO:0004930	MF	G protein-coupled receptor activity	17/185981	22/544957	4.4E-05	4	17	7.1E-05
GO:0030145	MF	manganese ion binding	370/185981	911/544957	4.9E-05	7	370	7.8E-05
GO:0080124	MF	pheophytinase activity	18/185981	24/544957	5.1E-05	5	18	8.2E-05
GO:0004018	MF	N6-(1,2-dicarboxyethyl)AMP AMP-lyase (fumarate-forming) activity	18/185981	24/544957	5.1E-05	5	18	8.2E-05
GO:0004332	MF	fructose-bisphosphate aldolase activity	64/185981	123/544957	5.4E-05	5	64	8.5E-05
GO:0004072	MF	aspartate kinase activity	32/185981	52/544957	5.8E-05	6	32	9.1E-05
GO:0043130	MF	ubiquitin binding	158/185981	357/544957	8.7E-05	4	158	0.00014
GO:0008962	MF	phosphatidylglycerophosphatase activity	34/185981	57/544957	0.00011	6	34	0.00018
GO:0000036	MF	acyl carrier activity	32/185981	53/544957	0.00012	4	32	0.00018
GO:0019104	MF	DNA N-glycosylase activity	64/185981	127/544957	0.00017	5	64	0.00026
GO:0032451	MF	demethylase activity	48/185981	89/544957	0.00018	2	48	0.00028
GO:0003983	MF	UTP:glucose-1-phosphate uridylyltransferase activity	28/185981	45/544957	0.0002	7	28	0.00031
GO:0000987	MF	cis-regulatory region sequence-specific DNA binding	74/185981	152/544957	0.00022	8	74	0.00034
GO:0017025	MF	TBP-class protein binding	97/185981	208/544957	0.00024	5	97	0.00036
GO:0016630	MF	protochlorophyllide reductase activity	32/185981	54/544957	0.00024	5	32	0.00037
GO:0004190	MF	aspartic-type endopeptidase activity	654/185981	1704/544957	0.00025	5	654	0.00039
GO:0016791	MF	phosphatase activity	385/185981	969/544957	0.00028	5	385	0.00043
GO:0052726	MF	inositol-1,3,4-trisphosphate 5-kinase activity	65/185981	131/544957	0.00029	7	65	0.00045
GO:0052725	MF	inositol-1,3,4-trisphosphate 6-kinase activity	65/185981	131/544957	0.00029	7	65	0.00045
GO:0047325	MF	inositol-3,4,5,6-tetrakisphosphate 1-kinase activity	65/185981	131/544957	0.00029	7	65	0.00045
GO:0015293	MF	symporter activity	32/185981	55/544957	0.0003	5	32	0.00046
GO:0008312	MF	7S RNA binding	77/185981	161/544957	0.00033	5	77	0.00051
GO:0008792	MF	arginine decarboxylase activity	16/185981	22/544957	0.00035	5	16	0.00054
GO:0000339	MF	RNA cap binding	33/185981	57/544957	0.00037	5	33	0.00056
GO:0016779	MF	nucleotidyltransferase activity	111/185981	247/544957	0.00046	4	111	0.00069
GO:0003680	MF	minor groove of adenine-thymine-rich DNA binding	274/185981	675/544957	0.00047	6	274	0.00071
GO:0003860	MF	3-hydroxyisobutyryl-CoA hydrolase activity	94/185981	204/544957	0.00049	8	94	0.00073
GO:0005215	MF	transporter activity	343/185981	863/544957	0.00056	1	343	0.00083
GO:0008661	MF	1-deoxy-D-xylulose-5-phosphate synthase activity	32/185981	56/544957	0.00057	4	32	0.00085
GO:0004407	MF	histone deacetylase activity	48/185981	93/544957	0.00062	5	48	0.00092
GO:0016884	MF	carbon-nitrogen ligase activity, with glutamine as amido-N-donor	16/185981	23/544957	0.00063	4	16	0.00093
GO:0004148	MF	dihydrolipoyl dehydrogenase activity	21/185981	33/544957	0.00068	5	21	0.001
GO:0004792	MF	thiosulfate sulfurtransferase activity	15/185981	21/544957	0.0007	5	15	0.00103
GO:0016298	MF	lipase activity	32/185981	57/544957	0.0007	5	32	0.00104
GO:0019239	MF	deaminase activity	26/185981	44/544957	0.00073	4	26	0.00108
GO:0004421	MF	hydroxymethylglutaryl-CoA synthase activity	39/185981	73/544957	0.00077	5	39	0.00112
GO:0008138	MF	protein tyrosine/serine/threonine phosphatase activity	66/185981	137/544957	0.00079	7	66	0.00116
GO:0004096	MF	catalase activity	35/185981	64/544957	0.00085	5	35	0.00124
GO:0004467	MF	long-chain fatty acid-CoA ligase activity	57/185981	116/544957	0.00113	7	57	0.00164
GO:0004475	MF	mannose-1-phosphate guanylyltransferase (GTP) activity	20/185981	32/544957	0.0012	6	20	0.00175
GO:0030628	MF	pre-mRNA 3'-splice site binding	18/185981	28/544957	0.00121	6	18	0.00175
GO:0008553	MF	P-type proton-exporting transporter activity	54/185981	110/544957	0.00123	8	54	0.00179
GO:0047334	MF	diphosphate-fructose-6-phosphate 1-phosphotransferase activity	32/185981	58/544957	0.00123	7	32	0.00179
GO:0004252	MF	serine-type endopeptidase activity	993/185981	2677/544957	0.00124	5	993	0.0018
GO:0004462	MF	lactoylglutathione lyase activity	47/185981	93/544957	0.00137	4	47	0.00196
GO:0004594	MF	pantothenate kinase activity	35/185981	65/544957	0.00146	5	35	0.00209
GO:0004592	MF	pantoate-beta-alanine ligase activity	19/185981	30/544957	0.00151	5	19	0.00215
GO:0015078	MF	proton transmembrane transporter activity	209/185981	513/544957	0.00179	5	209	0.00255
GO:0008716	MF	D-alanine-D-alanine ligase activity	18/185981	29/544957	0.00262	5	18	0.00363
GO:0004560	MF	alpha-L-fucosidase activity	21/185981	36/544957	0.00412	6	21	0.00538
GO:0016655	MF	oxidoreductase activity, acting on NAD(P)H, quinone or similar compound as acceptor	32/185981	61/544957	0.00413	4	32	0.00538
GO:0000774	MF	adenyl-nucleotide exchange factor activity	32/185981	61/544957	0.00413	3	32	0.00538
GO:0008821	MF	crossover junction DNA endonuclease activity	19/185981	32/544957	0.00435	8	19	0.00562
GO:0004827	MF	proline-tRNA ligase activity	25/185981	46/544957	0.00495	6	25	0.00639
GO:0004077	MF	biotin--[biotin carboxyl-carrier protein] ligase activity	18/185981	30/544957	0.00584	4	18	0.00754
GO:0046429	MF	4-hydroxy-3-methylbut-2-en-1-yl diphosphate synthase activity (ferredoxin)	16/185981	26/544957	0.00585	5	16	0.00754
GO:0004674	MF	protein serine/threonine kinase activity	724/185981	1953/544957	0.00641	6	724	0.00817
GO:0016872	MF	intramolecular lyase activity	46/185981	96/544957	0.00676	3	46	0.00859
GO:0008379	MF	thioredoxin peroxidase activity	32/185981	63/544957	0.0074	7	32	0.00939
GO:0008094	MF	ATP-dependent activity, acting on DNA	80/185981	183/544957	0.00785	4	80	0.00995
GO:0004739	MF	pyruvate dehydrogenase (acetyl-transferring) activity	72/185981	163/544957	0.00808	5	72	0.01023
GO:0004497	MF	monooxygenase activity	2446/185981	6864/544957	0.00832	3	2446	0.01052
GO:0016788	MF	hydrolase activity, acting on ester bonds	672/185981	1813/544957	0.00854	3	672	0.01079
GO:0008320	MF	protein transmembrane transporter activity	33/185981	66/544957	0.00894	4	33	0.01128
GO:0015095	MF	magnesium ion transmembrane transporter activity	81/185981	188/544957	0.01102	6	81	0.01387
GO:0004659	MF	prenyltransferase activity	29/185981	57/544957	0.0112	4	29	0.01408
GO:0004019	MF	adenylosuccinate synthase activity	32/185981	64/544957	0.01154	4	32	0.01448
GO:0003885	MF	D-arabinono-1,4-lactone oxidase activity	24/185981	46/544957	0.01245	5	24	0.01557
GO:0001671	MF	ATPase activator activity	33/185981	67/544957	0.01364	3	33	0.01705
GO:0033549	MF	MAP kinase phosphatase activity	16/185981	28/544957	0.01527	7	16	0.01902
GO:0003689	MF	DNA clamp loader activity	16/185981	28/544957	0.01527	5	16	0.01902
GO:0016531	MF	copper chaperone activity	16/185981	28/544957	0.01527	3	16	0.01902
GO:0004864	MF	protein phosphatase inhibitor activity	113/185981	274/544957	0.0153	5	113	0.01904
GO:0009882	MF	blue light photoreceptor activity	18/185981	33/544957	0.01668	4	18	0.02053
GO:0016702	MF	oxidoreductase activity, acting on single donors with incorporation of molecular oxygen, incorporation of two atoms of oxygen	291/185981	761/544957	0.01768	4	291	0.02171
GO:0004605	MF	phosphatidate cytidylyltransferase activity	35/185981	73/544957	0.01828	6	35	0.02243
GO:0004525	MF	ribonuclease III activity	109/185981	266/544957	0.01987	8	109	0.02429
GO:0003861	MF	3-isopropylmalate dehydratase activity	15/185981	26/544957	0.02061	5	15	0.02501
GO:0051745	MF	4-hydroxy-3-methylbut-2-enyl diphosphate reductase activity	17/185981	31/544957	0.02152	5	17	0.02604
GO:0004609	MF	phosphatidylserine decarboxylase activity	17/185981	31/544957	0.02152	5	17	0.02604
GO:0004306	MF	ethanolamine-phosphate cytidylyltransferase activity	19/185981	36/544957	0.0221	6	19	0.02671
GO:0004402	MF	histone acetyltransferase activity	98/185981	237/544957	0.02352	9	98	0.02839
GO:0004713	MF	protein tyrosine kinase activity	133/185981	332/544957	0.02394	6	133	0.02888
GO:0047429	MF	nucleoside triphosphate diphosphatase activity	48/185981	107/544957	0.02439	6	48	0.02939
GO:0008446	MF	GDP-mannose 4,6-dehydratase activity	20/185981	38/544957	0.02459	5	20	0.02957
GO:0005351	MF	carbohydrate:proton symporter activity	15/185981	27/544957	0.02462	8	15	0.02957
GO:0004416	MF	hydroxyacylglutathione hydrolase activity	15/185981	27/544957	0.02462	5	15	0.02957
GO:0008251	MF	tRNA-specific adenosine deaminase activity	18/185981	34/544957	0.02853	5	18	0.0342
GO:0070402	MF	NADPH binding	16/185981	29/544957	0.02899	8	16	0.03464
GO:0000906	MF	6,7-dimethyl-8-ribityllumazine synthase activity	16/185981	29/544957	0.02899	4	16	0.03464
GO:0004107	MF	chorismate synthase activity	16/185981	29/544957	0.02899	5	16	0.03464
GO:0004140	MF	dephospho-CoA kinase activity	24/185981	48/544957	0.03174	5	24	0.03789
GO:0004150	MF	dihydroneopterin aldolase activity	16/185981	30/544957	0.03337	5	16	0.0395
GO:0004729	MF	oxygen-dependent protoporphyrinogen oxidase activity	16/185981	30/544957	0.03337	5	16	0.0395
GO:0042134	MF	rRNA primary transcript binding	16/185981	30/544957	0.03337	6	16	0.0395
GO:0008124	MF	4-alpha-hydroxytetrahydrobiopterin dehydratase activity	16/185981	30/544957	0.03337	5	16	0.0395
GO:0017057	MF	6-phosphogluconolactonase activity	16/185981	30/544957	0.03337	5	16	0.0395
GO:0004001	MF	adenosine kinase activity	16/185981	30/544957	0.03337	7	16	0.0395
GO:0008897	MF	holo-[acyl-carrier-protein] synthase activity	16/185981	30/544957	0.03337	5	16	0.0395
GO:0004126	MF	cytidine deaminase activity	16/185981	30/544957	0.03337	5	16	0.0395
GO:0004861	MF	cyclin-dependent protein serine/threonine kinase inhibitor activity	48/185981	109/544957	0.03359	7	48	0.03969
GO:0016811	MF	hydrolase activity, acting on carbon-nitrogen (but not peptide) bonds, in linear amides	80/185981	193/544957	0.0336	4	80	0.03969
GO:0043022	MF	ribosome binding	134/185981	338/544957	0.03379	4	134	0.03987
GO:0044183	MF	protein folding chaperone	63/185981	148/544957	0.03704	1	63	0.04361
GO:0015385	MF	sodium:proton antiporter activity	58/185981	136/544957	0.03777	8	58	0.04438
GO:0003746	MF	translation elongation factor activity	219/185981	572/544957	0.03807	6	219	0.04469
GO:0004512	MF	inositol-3-phosphate synthase activity	17/185981	32/544957	0.03816	4	17	0.04471
GO:0051499	MF	D-aminoacyl-tRNA deacylase activity	17/185981	32/544957	0.03816	6	17	0.04471
GO:0016846	MF	carbon-sulfur lyase activity	56/185981	131/544957	0.04238	3	56	0.04954
GO:0008194	MF	UDP-glycosyltransferase activity	67/185981	2801/544957	0	4	67	0
GO:0043531	MF	ADP binding	626/185981	7893/544957	0	8	626	0
GO:0008234	MF	cysteine-type peptidase activity	621/185981	4119/544957	1e-168	4	621	1e-166
GO:0004523	MF	RNA-DNA hybrid ribonuclease activity	100/185981	1328/544957	2e-117	8	100	1e-115
GO:0043014	MF	alpha-tubulin binding	75/185981	1185/544957	9e-117	5	75	5e-115
GO:0042910	MF	xenobiotic transmembrane transporter activity	24/185981	839/544957	3e-113	3	24	1e-111
GO:0004867	MF	serine-type endopeptidase inhibitor activity	22/185981	559/544957	6e-69	6	22	1.7E-67
GO:0008146	MF	sulfotransferase activity	1/185981	365/544957	1.4E-64	4	1	3.9E-63
GO:0045156	MF	electron transporter, transferring electrons within the cyclic electron transport pathway of photosynthesis activity	11/185981	441/544957	2.6E-62	2	11	7e-61
GO:0004869	MF	cysteine-type endopeptidase inhibitor activity	8/185981	368/544957	1.4E-53	6	8	3.2E-52
GO:0016168	MF	chlorophyll binding	8/185981	344/544957	1.3E-49	4	8	2.7E-48
GO:0008137	MF	NADH dehydrogenase (ubiquinone) activity	36/185981	454/544957	1.7E-39	6	36	2.7E-38
GO:0010997	MF	anaphase-promoting complex binding	0/185981	201/544957	6.6E-37	3	0	9.3E-36
GO:0016984	MF	ribulose-bisphosphate carboxylase activity	6/185981	241/544957	1.8E-34	5	6	2.4E-33
GO:0097027	MF	ubiquitin-protein transferase activator activity	0/185981	176/544957	1.5E-32	4	0	1.8E-31
GO:0004445	MF	inositol-polyphosphate 5-phosphatase activity	0/185981	157/544957	4.4E-29	8	0	4.6E-28
GO:0008083	MF	growth factor activity	0/185981	138/544957	1.3E-25	5	0	1.2E-24
GO:0043424	MF	protein histidine kinase binding	0/185981	133/544957	1.1E-24	6	0	9.5E-24
GO:0009927	MF	histidine phosphotransfer kinase activity	0/185981	133/544957	1.1E-24	6	0	9.5E-24
GO:0004129	MF	cytochrome-c oxidase activity	4/185981	157/544957	8e-23	6	4	6.2E-22
GO:0016651	MF	oxidoreductase activity, acting on NAD(P)H	43/185981	364/544957	2e-22	3	43	1.5E-21
GO:0004198	MF	calcium-dependent cysteine-type endopeptidase activity	8/185981	157/544957	2.4E-18	6	8	1.4E-17
GO:0015232	MF	heme transmembrane transporter activity	5/185981	131/544957	3e-17	3	5	1.7E-16
GO:0033897	MF	ribonuclease T2 activity	33/185981	268/544957	5.1E-16	7	33	2.6E-15
GO:0008670	MF	2,4-dienoyl-CoA reductase (NADPH) activity	1/185981	94/544957	7.3E-16	5	1	3.7E-15
GO:0004751	MF	ribose-5-phosphate isomerase activity	1/185981	86/544957	1.6E-14	5	1	6.8E-14
GO:0140566	MF	histone reader activity	17/185981	179/544957	2.4E-14	4	17	9.7E-14
GO:0004559	MF	alpha-mannosidase activity	0/185981	76/544957	2.7E-14	6	0	1.1E-13
GO:0003691	MF	double-stranded telomeric DNA binding	0/185981	74/544957	4.6E-14	7	0	1.9E-13
GO:0046933	MF	proton-transporting ATP synthase activity, rotational mechanism	156/185981	725/544957	1.2E-13	8	156	4.7E-13
GO:0004185	MF	serine-type carboxypeptidase activity	197/185981	872/544957	1.3E-13	6	197	5.2E-13
GO:0004664	MF	prephenate dehydratase activity	0/185981	60/544957	1.6E-11	5	0	5.7E-11
GO:0140496	MF	gamma-tubulin complex binding	0/185981	60/544957	1.6E-11	3	0	5.7E-11
GO:0004491	MF	methylmalonate-semialdehyde dehydrogenase (acylating, NAD) activity	0/185981	60/544957	1.6E-11	5	0	5.7E-11
GO:0003899	MF	DNA-directed 5'-3' RNA polymerase activity	327/185981	1280/544957	4.1E-11	7	327	1.4E-10
GO:0004618	MF	phosphoglycerate kinase activity	0/185981	58/544957	4.6E-11	5	0	1.6E-10
GO:0010309	MF	acireductone dioxygenase [iron(II)-requiring] activity	0/185981	54/544957	2.3E-10	5	0	7.3E-10
GO:0009922	MF	fatty acid elongase activity	2/185981	68/544957	5e-10	5	2	1.6E-09
GO:0042301	MF	phosphate ion binding	0/185981	52/544957	7.1E-10	5	0	2.2E-09
GO:0003865	MF	3-oxo-5-alpha-steroid 4-dehydrogenase activity	0/185981	52/544957	7.1E-10	5	0	2.2E-09
GO:0032559	MF	adenyl ribonucleotide binding	9/185981	106/544957	9.3E-10	7	9	2.9E-09
GO:0019825	MF	oxygen binding	0/185981	50/544957	1.1E-09	3	0	3.5E-09
GO:0016251	MF	RNA polymerase II general transcription initiation factor activity	0/185981	49/544957	1.9E-09	2	0	5.7E-09
GO:0009916	MF	alternative oxidase activity	35/185981	220/544957	2.1E-09	5	35	6.3E-09
GO:0046910	MF	pectinesterase inhibitor activity	16/185981	138/544957	2.3E-09	4	16	6.7E-09
GO:0010333	MF	terpene synthase activity	317/185981	1212/544957	2.5E-09	5	317	7.5E-09
GO:0004359	MF	glutaminase activity	0/185981	48/544957	3.4E-09	5	0	1e-08
GO:0032549	MF	ribonucleoside binding	77/185981	380/544957	3.8E-09	5	77	1.1E-08
GO:0008418	MF	protein-N-terminal asparagine amidohydrolase activity	0/185981	46/544957	5.7E-09	5	0	1.6E-08
GO:0017108	MF	5'-flap endonuclease activity	0/185981	46/544957	5.7E-09	8	0	1.6E-08
GO:0004375	MF	glycine dehydrogenase (decarboxylating) activity	0/185981	47/544957	6.2E-09	5	0	1.8E-08
GO:0030544	MF	Hsp70 protein binding	32/185981	202/544957	7e-09	4	32	2e-08
GO:0016971	MF	flavin-dependent sulfhydryl oxidase activity	0/185981	45/544957	9.5E-09	6	0	2.7E-08
GO:0004484	MF	mRNA guanylyltransferase activity	0/185981	45/544957	9.5E-09	7	0	2.7E-08
GO:0034511	MF	U3 snoRNA binding	0/185981	45/544957	9.5E-09	6	0	2.7E-08
GO:0008176	MF	tRNA (guanine(46)-N7)-methyltransferase activity	0/185981	45/544957	9.5E-09	8	0	2.7E-08
GO:0004733	MF	pyridoxamine phosphate oxidase activity	0/185981	45/544957	9.5E-09	5	0	2.7E-08
GO:0004061	MF	arylformamidase activity	0/185981	45/544957	9.5E-09	5	0	2.7E-08
GO:0004048	MF	anthranilate phosphoribosyltransferase activity	1/185981	52/544957	2.2E-08	5	1	5.8E-08
GO:0004623	MF	phospholipase A2 activity	0/185981	43/544957	3e-08	7	0	7.2E-08
GO:0046922	MF	peptide-O-fucosyltransferase activity	0/185981	41/544957	4.8E-08	6	0	1e-07
GO:0032934	MF	sterol binding	0/185981	41/544957	4.8E-08	4	0	1e-07
GO:0000234	MF	phosphoethanolamine N-methyltransferase activity	0/185981	40/544957	8.1E-08	6	0	1.7E-07
GO:0008097	MF	5S rRNA binding	0/185981	40/544957	8.1E-08	6	0	1.7E-07
GO:0016149	MF	translation release factor activity, codon specific	1/185981	48/544957	9.9E-08	8	1	2e-07
GO:0004814	MF	arginine-tRNA ligase activity	0/185981	37/544957	2.4E-07	6	0	4.8E-07
GO:0003972	MF	RNA ligase (ATP) activity	0/185981	38/544957	2.6E-07	5	0	5.2E-07
GO:0043139	MF	5'-3' DNA helicase activity	0/185981	38/544957	2.6E-07	6	0	5.2E-07
GO:0019787	MF	ubiquitin-like protein transferase activity	0/185981	36/544957	4e-07	5	0	7.8E-07
GO:0070628	MF	proteasome binding	0/185981	35/544957	6.9E-07	3	0	1.3E-06
GO:0005471	MF	ATP:ADP antiporter activity	92/185981	404/544957	7.3E-07	8	92	1.4E-06
GO:0008483	MF	transaminase activity	150/185981	605/544957	7.5E-07	4	150	1.4E-06
GO:0004550	MF	nucleoside diphosphate kinase activity	17/185981	121/544957	1.1E-06	6	17	2e-06
GO:0061630	MF	ubiquitin protein ligase activity	463/185981	1626/544957	1.1E-06	7	463	2e-06
GO:0047134	MF	protein-disulfide reductase (NAD(P)H) activity	0/185981	33/544957	1.2E-06	6	0	2.3E-06
GO:0004379	MF	glycylpeptide N-tetradecanoyltransferase activity	0/185981	33/544957	1.2E-06	6	0	2.3E-06
GO:0008193	MF	tRNA guanylyltransferase activity	0/185981	34/544957	1.2E-06	7	0	2.3E-06
GO:0004815	MF	aspartate-tRNA ligase activity	4/185981	59/544957	1.3E-06	6	4	2.4E-06
GO:0003714	MF	transcription corepressor activity	116/185981	482/544957	1.8E-06	4	116	3.3E-06
GO:0140818	MF	mRNA 5'-triphosphate monophosphatase activity	0/185981	32/544957	2e-06	6	0	3.7E-06
GO:0008839	MF	4-hydroxy-tetrahydrodipicolinate reductase	0/185981	32/544957	2e-06	5	0	3.7E-06
GO:0010011	MF	auxin binding	0/185981	32/544957	2e-06	3	0	3.7E-06
GO:0031072	MF	heat shock protein binding	32/185981	178/544957	2.4E-06	3	32	4.4E-06
GO:0031490	MF	chromatin DNA binding	15/185981	108/544957	3.3E-06	5	15	5.9E-06
GO:0070773	MF	protein-N-terminal glutamine amidohydrolase activity	0/185981	31/544957	3.4E-06	5	0	6e-06
GO:0008444	MF	CDP-diacylglycerol-glycerol-3-phosphate 3-phosphatidyltransferase activity	0/185981	31/544957	3.4E-06	6	0	6e-06
GO:0008531	MF	riboflavin kinase activity	0/185981	31/544957	3.4E-06	5	0	6e-06
GO:0004535	MF	poly(A)-specific ribonuclease activity	20/185981	128/544957	3.7E-06	9	20	6.4E-06
GO:0016762	MF	xyloglucan:xyloglucosyl transferase activity	114/185981	469/544957	4.4E-06	6	114	7.6E-06
GO:0004803	MF	transposase activity	6/185981	65/544957	5e-06	4	6	8.7E-06
GO:0004181	MF	metallocarboxypeptidase activity	0/185981	30/544957	6e-06	6	0	1e-05
GO:0043874	MF	acireductone synthase activity	0/185981	30/544957	6e-06	6	0	1e-05
GO:0016435	MF	rRNA (guanine) methyltransferase activity	0/185981	30/544957	6e-06	7	0	1e-05
GO:0016603	MF	glutaminyl-peptide cyclotransferase activity	0/185981	30/544957	6e-06	5	0	1e-05
GO:0004631	MF	phosphomevalonate kinase activity	0/185981	30/544957	6e-06	5	0	1e-05
GO:0000030	MF	mannosyltransferase activity	0/185981	28/544957	1e-05	5	0	1.7E-05
GO:0004363	MF	glutathione synthase activity	0/185981	28/544957	1e-05	5	0	1.7E-05
GO:0033862	MF	UMP kinase activity	0/185981	28/544957	1e-05	8	0	1.7E-05
GO:0050313	MF	sulfur dioxygenase activity	0/185981	28/544957	1e-05	5	0	1.7E-05
GO:0016817	MF	hydrolase activity, acting on acid anhydrides	0/185981	29/544957	1.1E-05	3	0	1.8E-05
GO:0009039	MF	urease activity	0/185981	29/544957	1.1E-05	5	0	1.8E-05
GO:0004801	MF	transaldolase activity	0/185981	29/544957	1.1E-05	4	0	1.8E-05
GO:0044877	MF	protein-containing complex binding	0/185981	29/544957	1.1E-05	2	0	1.8E-05
GO:0004356	MF	glutamine synthetase activity	18/185981	114/544957	1.7E-05	6	18	2.7E-05
GO:0004362	MF	glutathione-disulfide reductase (NADPH) activity	0/185981	27/544957	1.7E-05	6	0	2.8E-05
GO:0016709	MF	oxidoreductase activity, acting on paired donors, with incorporation or reduction of molecular oxygen, NAD(P)H as one donor, and incorporation of one atom of oxygen	0/185981	26/544957	2.9E-05	4	0	4.8E-05
GO:0008375	MF	acetylglucosaminyltransferase activity	0/185981	26/544957	2.9E-05	5	0	4.8E-05
GO:0008242	MF	omega peptidase activity	1/185981	32/544957	4.2E-05	4	1	6.9E-05
GO:0033819	MF	lipoyl(octanoyl) transferase activity	4/185981	48/544957	4.9E-05	5	4	7.9E-05
GO:0003979	MF	UDP-glucose 6-dehydrogenase activity	17/185981	106/544957	5.1E-05	5	17	8.2E-05
GO:0036033	MF	mediator complex binding	0/185981	25/544957	5.2E-05	3	0	8.3E-05
GO:0005344	MF	oxygen carrier activity	0/185981	25/544957	5.2E-05	2	0	8.3E-05
GO:0003998	MF	acylphosphatase activity	0/185981	25/544957	5.2E-05	6	0	8.3E-05
GO:0140082	MF	SUMO-ubiquitin ligase activity	0/185981	25/544957	5.2E-05	8	0	8.3E-05
GO:0018025	MF	calmodulin-lysine N-methyltransferase activity	0/185981	25/544957	5.2E-05	8	0	8.3E-05
GO:0004641	MF	phosphoribosylformylglycinamidine cyclo-ligase activity	0/185981	25/544957	5.2E-05	5	0	8.3E-05
GO:0005544	MF	calcium-dependent phospholipid binding	82/185981	341/544957	6.1E-05	4	82	9.6E-05
GO:0004089	MF	carbonate dehydratase activity	34/185981	170/544957	6.5E-05	5	34	0.0001
GO:0008479	MF	tRNA-guanosine(34) queuine transglycosylase activity	0/185981	23/544957	8.7E-05	5	0	0.00014
GO:0008734	MF	L-aspartate oxidase activity	0/185981	23/544957	8.7E-05	7	0	0.00014
GO:0015297	MF	antiporter activity	422/185981	1442/544957	8.7E-05	5	422	0.00014
GO:0048038	MF	quinone binding	106/185981	421/544957	8.9E-05	3	106	0.00014
GO:0046975	MF	histone H3K36 methyltransferase activity	0/185981	24/544957	9.6E-05	8	0	0.00015
GO:0070037	MF	rRNA (pseudouridine) methyltransferase activity	0/185981	22/544957	0.00015	7	0	0.00023
GO:0051751	MF	alpha-1,4-mannosyltransferase activity	0/185981	22/544957	0.00015	6	0	0.00023
GO:0004088	MF	carbamoyl-phosphate synthase (glutamine-hydrolyzing) activity	1/185981	28/544957	0.00019	5	1	0.0003
GO:0004358	MF	glutamate N-acetyltransferase activity	1/185981	27/544957	0.00032	7	1	0.00049
GO:0008762	MF	UDP-N-acetylmuramate dehydrogenase activity	0/185981	19/544957	0.00044	5	0	0.00067
GO:0004174	MF	electron-transferring-flavoprotein dehydrogenase activity	0/185981	19/544957	0.00044	5	0	0.00067
GO:0008381	MF	mechanosensitive monoatomic ion channel activity	0/185981	19/544957	0.00044	6	0	0.00067
GO:0043399	MF	tRNA adenosine(64)-2'-O-ribosylphosphate transferase activity	0/185981	20/544957	0.00046	5	0	0.00069
GO:0098599	MF	palmitoyl hydrolase activity	0/185981	20/544957	0.00046	3	0	0.00069
GO:0033612	MF	receptor serine/threonine kinase binding	0/185981	20/544957	0.00046	4	0	0.00069
GO:0004164	MF	diphthine synthase activity	0/185981	20/544957	0.00046	6	0	0.00069
GO:0002953	MF	5'-deoxynucleotidase activity	0/185981	20/544957	0.00046	6	0	0.00069
GO:0008121	MF	ubiquinol-cytochrome-c reductase activity	0/185981	20/544957	0.00046	6	0	0.00069
GO:0008495	MF	protoheme IX farnesyltransferase activity	1/185981	25/544957	0.00053	5	1	0.0008
GO:0043023	MF	ribosomal large subunit binding	16/185981	91/544957	0.00056	5	16	0.00084
GO:0016812	MF	hydrolase activity, acting on carbon-nitrogen (but not peptide) bonds, in cyclic amides	0/185981	18/544957	0.00074	4	0	0.00108
GO:0004417	MF	hydroxyethylthiazole kinase activity	0/185981	18/544957	0.00074	5	0	0.00108
GO:0003952	MF	NAD+ synthase (glutamine-hydrolyzing) activity	0/185981	18/544957	0.00074	5	0	0.00108
GO:0140358	MF	P-type transmembrane transporter activity	0/185981	18/544957	0.00074	6	0	0.00108
GO:0004316	MF	3-oxoacyl-[acyl-carrier-protein] reductase (NADPH) activity	0/185981	18/544957	0.00074	5	0	0.00108
GO:0004325	MF	ferrochelatase activity	16/185981	90/544957	0.00077	3	16	0.00113
GO:0004828	MF	serine-tRNA ligase activity	18/185981	96/544957	0.00115	6	18	0.00167
GO:0097602	MF	cullin family protein binding	0/185981	17/544957	0.00127	3	0	0.00183
GO:0003905	MF	alkylbase DNA N-glycosylase activity	0/185981	17/544957	0.00127	6	0	0.00183
GO:0016653	MF	oxidoreductase activity, acting on NAD(P)H, heme protein as acceptor	0/185981	17/544957	0.00127	4	0	0.00183
GO:0106050	MF	tRNA 2'-O-methyltransferase activity	0/185981	17/544957	0.00127	7	0	0.00183
GO:0004640	MF	phosphoribosylanthranilate isomerase activity	0/185981	17/544957	0.00127	5	0	0.00183
GO:0008425	MF	2-polyprenyl-6-methoxy-1,4-benzoquinone methyltransferase activity	0/185981	17/544957	0.00127	6	0	0.00183
GO:0016972	MF	thiol oxidase activity	26/185981	126/544957	0.0013	5	26	0.00186
GO:0004392	MF	heme oxygenase (decyclizing) activity	16/185981	88/544957	0.00148	5	16	0.00211
GO:0016829	MF	lyase activity	411/185981	1364/544957	0.00182	2	411	0.00259
GO:0004813	MF	alanine-tRNA ligase activity	16/185981	86/544957	0.00198	6	16	0.00282
GO:0009045	MF	xylose isomerase activity	0/185981	16/544957	0.00226	5	0	0.00314
GO:0000107	MF	imidazoleglycerol-phosphate synthase activity	0/185981	16/544957	0.00226	5	0	0.00314
GO:0003841	MF	1-acylglycerol-3-phosphate O-acyltransferase activity	0/185981	16/544957	0.00226	7	0	0.00314
GO:0008780	MF	acyl-[acyl-carrier-protein]-UDP-N-acetylglucosamine O-acyltransferase activity	0/185981	16/544957	0.00226	6	0	0.00314
GO:0001055	MF	RNA polymerase II activity	0/185981	16/544957	0.00226	8	0	0.00314
GO:0004663	MF	Rab geranylgeranyltransferase activity	0/185981	16/544957	0.00226	7	0	0.00314
GO:0004152	MF	dihydroorotate dehydrogenase activity	0/185981	16/544957	0.00226	4	0	0.00314
GO:0060090	MF	molecular adaptor activity	0/185981	16/544957	0.00226	1	0	0.00314
GO:0016899	MF	oxidoreductase activity, acting on the CH-OH group of donors, oxygen as acceptor	0/185981	16/544957	0.00226	4	0	0.00314
GO:0003975	MF	UDP-N-acetylglucosamine-dolichyl-phosphate N-acetylglucosaminephosphotransferase activity	0/185981	16/544957	0.00226	5	0	0.00314
GO:0004413	MF	homoserine kinase activity	0/185981	16/544957	0.00226	6	0	0.00314
GO:0018580	MF	nitronate monooxygenase activity	0/185981	16/544957	0.00226	5	0	0.00314
GO:0042284	MF	sphingolipid delta-4 desaturase activity	0/185981	16/544957	0.00226	5	0	0.00314
GO:0004151	MF	dihydroorotase activity	0/185981	16/544957	0.00226	5	0	0.00314
GO:0016719	MF	9,9'-di-cis-zeta-carotene desaturase activity	0/185981	16/544957	0.00226	5	0	0.00314
GO:0016633	MF	galactonolactone dehydrogenase activity	0/185981	16/544957	0.00226	5	0	0.00314
GO:0051723	MF	protein methylesterase activity	0/185981	16/544957	0.00226	5	0	0.00314
GO:0008681	MF	2-octaprenyl-6-methoxyphenol hydroxylase activity	0/185981	16/544957	0.00226	5	0	0.00314
GO:0003873	MF	6-phosphofructo-2-kinase activity	0/185981	16/544957	0.00226	7	0	0.00314
GO:0004637	MF	phosphoribosylamine-glycine ligase activity	0/185981	16/544957	0.00226	4	0	0.00314
GO:0004615	MF	phosphomannomutase activity	1/185981	21/544957	0.00239	5	1	0.00332
GO:0051377	MF	mannose-ethanolamine phosphotransferase activity	19/185981	97/544957	0.00251	5	19	0.00347
GO:0001664	MF	G protein-coupled receptor binding	0/185981	14/544957	0.00376	4	0	0.00514
GO:0008972	MF	phosphomethylpyrimidine kinase activity	0/185981	14/544957	0.00376	5	0	0.00514
GO:0004638	MF	phosphoribosylaminoimidazole carboxylase activity	0/185981	14/544957	0.00376	5	0	0.00514
GO:0003980	MF	UDP-glucose:glycoprotein glucosyltransferase activity	0/185981	14/544957	0.00376	7	0	0.00514
GO:0052624	MF	2-phytyl-1,4-naphthoquinone methyltransferase activity	0/185981	14/544957	0.00376	6	0	0.00514
GO:0036361	MF	racemase activity, acting on amino acids and derivatives	0/185981	14/544957	0.00376	5	0	0.00514
GO:0004400	MF	histidinol-phosphate transaminase activity	0/185981	14/544957	0.00376	5	0	0.00514
GO:0017176	MF	phosphatidylinositol N-acetylglucosaminyltransferase activity	0/185981	14/544957	0.00376	6	0	0.00514
GO:0070204	MF	2-succinyl-5-enolpyruvyl-6-hydroxy-3-cyclohexene-1-carboxylic-acid synthase activity	0/185981	14/544957	0.00376	4	0	0.00514
GO:0008568	MF	microtubule severing ATPase activity	0/185981	14/544957	0.00376	3	0	0.00514
GO:0019211	MF	phosphatase activator activity	0/185981	14/544957	0.00376	4	0	0.00514
GO:0030619	MF	U1 snRNA binding	0/185981	15/544957	0.00415	6	0	0.00538
GO:0018738	MF	S-formylglutathione hydrolase activity	0/185981	15/544957	0.00415	5	0	0.00538
GO:0008915	MF	lipid-A-disaccharide synthase activity	0/185981	15/544957	0.00415	5	0	0.00538
GO:0050518	MF	2-C-methyl-D-erythritol 4-phosphate cytidylyltransferase activity	0/185981	15/544957	0.00415	6	0	0.00538
GO:0047793	MF	cycloeucalenol cycloisomerase activity	0/185981	15/544957	0.00415	4	0	0.00538
GO:0070567	MF	cytidylyltransferase activity	0/185981	15/544957	0.00415	5	0	0.00538
GO:0071522	MF	ureidoglycine aminohydrolase activity	0/185981	15/544957	0.00415	5	0	0.00538
GO:0005548	MF	phospholipid transporter activity	0/185981	15/544957	0.00415	3	0	0.00538
GO:0004076	MF	biotin synthase activity	0/185981	15/544957	0.00415	5	0	0.00538
GO:0030171	MF	voltage-gated proton channel activity	0/185981	15/544957	0.00415	9	0	0.00538
GO:0004844	MF	uracil DNA N-glycosylase activity	0/185981	15/544957	0.00415	7	0	0.00538
GO:0005262	MF	calcium channel activity	0/185981	15/544957	0.00415	7	0	0.00538
GO:0016423	MF	tRNA (guanine) methyltransferase activity	0/185981	15/544957	0.00415	7	0	0.00538
GO:0030366	MF	molybdopterin synthase activity	0/185981	15/544957	0.00415	5	0	0.00538
GO:0004643	MF	phosphoribosylaminoimidazolecarboxamide formyltransferase activity	0/185981	15/544957	0.00415	5	0	0.00538
GO:0003862	MF	3-isopropylmalate dehydrogenase activity	0/185981	15/544957	0.00415	5	0	0.00538
GO:0050511	MF	undecaprenyldiphospho-muramoylpentapeptide beta-N-acetylglucosaminyltransferase activity	0/185981	15/544957	0.00415	6	0	0.00538
GO:0016166	MF	phytoene dehydrogenase activity	0/185981	15/544957	0.00415	4	0	0.00538
GO:0043743	MF	LPPG:FO 2-phospho-L-lactate transferase activity	0/185981	15/544957	0.00415	5	0	0.00538
GO:0004648	MF	O-phospho-L-serine:2-oxoglutarate aminotransferase activity	0/185981	15/544957	0.00415	5	0	0.00538
GO:0051117	MF	ATPase binding	0/185981	15/544957	0.00415	4	0	0.00538
GO:0004789	MF	thiamine-phosphate diphosphorylase activity	0/185981	15/544957	0.00415	4	0	0.00538
GO:0016504	MF	peptidase activator activity	0/185981	15/544957	0.00415	4	0	0.00538
GO:0045430	MF	chalcone isomerase activity	0/185981	15/544957	0.00415	4	0	0.00538
GO:0019237	MF	centromeric DNA binding	0/185981	15/544957	0.00415	7	0	0.00538
GO:0004582	MF	dolichyl-phosphate beta-D-mannosyltransferase activity	0/185981	15/544957	0.00415	6	0	0.00538
GO:0016636	MF	oxidoreductase activity, acting on the CH-CH group of donors, iron-sulfur protein as acceptor	0/185981	15/544957	0.00415	4	0	0.00538
GO:0019905	MF	syntaxin binding	0/185981	15/544957	0.00415	4	0	0.00538
GO:0008175	MF	tRNA methyltransferase activity	0/185981	15/544957	0.00415	6	0	0.00538
GO:0046423	MF	allene-oxide cyclase activity	0/185981	15/544957	0.00415	4	0	0.00538
GO:0004848	MF	ureidoglycolate hydrolase activity	0/185981	15/544957	0.00415	5	0	0.00538
GO:0008478	MF	pyridoxal kinase activity	0/185981	15/544957	0.00415	5	0	0.00538
GO:0019776	MF	Atg8-family ligase activity	0/185981	15/544957	0.00415	7	0	0.00538
GO:0017111	MF	ribonucleoside triphosphate phosphatase activity	0/185981	15/544957	0.00415	6	0	0.00538
GO:0033971	MF	hydroxyisourate hydrolase activity	0/185981	15/544957	0.00415	5	0	0.00538
GO:0004451	MF	isocitrate lyase activity	0/185981	15/544957	0.00415	5	0	0.00538
GO:0008942	MF	nitrite reductase [NAD(P)H] activity	0/185981	15/544957	0.00415	5	0	0.00538
GO:0070577	MF	lysine-acetylated histone binding	0/185981	15/544957	0.00415	5	0	0.00538
GO:0044548	MF	S100 protein binding	0/185981	15/544957	0.00415	3	0	0.00538
GO:0003937	MF	IMP cyclohydrolase activity	0/185981	15/544957	0.00415	6	0	0.00538
GO:0004671	MF	protein C-terminal S-isoprenylcysteine carboxyl O-methyltransferase activity	0/185981	15/544957	0.00415	9	0	0.00538
GO:0004865	MF	protein serine/threonine phosphatase inhibitor activity	0/185981	15/544957	0.00415	6	0	0.00538
GO:0004888	MF	transmembrane signaling receptor activity	0/185981	13/544957	0.00642	3	0	0.00817
GO:0008935	MF	1,4-dihydroxy-2-naphthoyl-CoA synthase activity	0/185981	13/544957	0.00642	5	0	0.00817
GO:0004520	MF	DNA endonuclease activity	0/185981	13/544957	0.00642	6	0	0.00817
GO:0004845	MF	uracil phosphoribosyltransferase activity	0/185981	13/544957	0.00642	5	0	0.00817
GO:0016832	MF	aldehyde-lyase activity	0/185981	13/544957	0.00642	4	0	0.00817
GO:0016410	MF	N-acyltransferase activity	0/185981	13/544957	0.00642	5	0	0.00817
GO:0008442	MF	3-hydroxyisobutyrate dehydrogenase activity	0/185981	13/544957	0.00642	5	0	0.00817
GO:0008296	MF	3'-5'-DNA exonuclease activity	0/185981	13/544957	0.00642	8	0	0.00817
GO:0051060	MF	pullulanase activity	0/185981	13/544957	0.00642	5	0	0.00817
GO:0032542	MF	sulfiredoxin activity	0/185981	13/544957	0.00642	4	0	0.00817
GO:0004014	MF	adenosylmethionine decarboxylase activity	16/185981	81/544957	0.00663	5	16	0.00843
GO:0005053	MF	peroxisome matrix targeting signal-2 binding	1/185981	18/544957	0.01051	5	1	0.01326
GO:0004644	MF	phosphoribosylglycinamide formyltransferase activity	0/185981	12/544957	0.0113	5	0	0.01418
GO:0017116	MF	single-stranded DNA helicase activity	0/185981	12/544957	0.0113	6	0	0.01418
GO:0008909	MF	isochorismate synthase activity	2/185981	22/544957	0.01209	5	2	0.01515
GO:0016763	MF	pentosyltransferase activity	16/185981	76/544957	0.01539	4	16	0.01913
GO:0004351	MF	glutamate decarboxylase activity	16/185981	77/544957	0.01558	5	16	0.01935
GO:0030975	MF	thiamine binding	1/185981	16/544957	0.01664	5	1	0.02051
GO:0004788	MF	thiamine diphosphokinase activity	1/185981	16/544957	0.01664	5	1	0.02051
GO:0070401	MF	NADP+ binding	1/185981	16/544957	0.01664	8	1	0.02051
GO:0035299	MF	inositol-1,3,4,5,6-pentakisphosphate 2-kinase activity	1/185981	16/544957	0.01664	7	1	0.02051
GO:0004070	MF	aspartate carbamoyltransferase activity	1/185981	16/544957	0.01664	5	1	0.02051
GO:0003949	MF	1-(5-phosphoribosyl)-5-[(5-phosphoribosylamino)methylideneamino]imidazole-4-carboxamide isomerase activity	1/185981	16/544957	0.01664	5	1	0.02051
GO:0003942	MF	N-acetyl-gamma-glutamyl-phosphate reductase activity	1/185981	16/544957	0.01664	5	1	0.02051
GO:0080019	MF	alcohol-forming very long-chain fatty acyl-CoA reductase activity	73/185981	268/544957	0.01708	5	73	0.021
GO:0008422	MF	beta-glucosidase activity	0/185981	10/544957	0.01941	6	0	0.02376
GO:0070205	MF	2-succinyl-6-hydroxy-2,4-cyclohexadiene-1-carboxylate synthase activity	0/185981	10/544957	0.01941	4	0	0.02376
GO:0008080	MF	N-acetyltransferase activity	16/185981	75/544957	0.02023	6	16	0.02471
GO:0004322	MF	ferroxidase activity	0/185981	11/544957	0.02047	5	0	0.0249
GO:0008240	MF	tripeptidyl-peptidase activity	0/185981	11/544957	0.02047	6	0	0.0249
GO:0000309	MF	nicotinamide-nucleotide adenylyltransferase activity	0/185981	11/544957	0.02047	6	0	0.0249
GO:0004515	MF	nicotinate-nucleotide adenylyltransferase activity	0/185981	11/544957	0.02047	6	0	0.0249
GO:0004634	MF	phosphopyruvate hydratase activity	26/185981	110/544957	0.02052	5	26	0.02493
GO:0019210	MF	kinase inhibitor activity	32/185981	131/544957	0.02088	4	32	0.02531
GO:0016668	MF	oxidoreductase activity, acting on a sulfur group of donors, NAD(P) as acceptor	21/185981	91/544957	0.0268	4	21	0.03216
GO:0030247	MF	polysaccharide binding	174/185981	580/544957	0.03553	3	174	0.04188
GO:0003678	MF	DNA helicase activity	155/185981	520/544957	0.03739	5	155	0.04398
GO:0003676	MF	nucleic acid binding	4662/185981	13996/544957	0.03864	3	4662	0.04522

### Sheet: Table S7
Table S7. GO term enrchment results for unique homology groups.
GO	NS	name	ratio_in_study	ratio_in_pop	p_uncorrected	depth	study_count	p_fdr_bh
GO:0006468	BP	protein phosphorylation	76/23017	20797/544957	6e-283	6	76	7e-280
GO:0006355	BP	regulation of DNA-templated transcription	78/23017	17111/544957	6e-216	9	78	3e-213
GO:0055085	BP	transmembrane transport	27/23017	11263/544957	9e-169	4	27	3e-166
GO:0006952	BP	defense response	39/23017	8299/544957	3e-103	3	39	9e-101
GO:0005975	BP	carbohydrate metabolic process	36/23017	7296/544957	3.4E-89	4	36	6.9E-87
GO:0006508	BP	proteolysis	119/23017	11039/544957	1.5E-85	5	119	2.6E-83
GO:0006412	BP	translation	39/23017	5877/544957	3.7E-63	5	39	5.4E-61
GO:0009451	BP	RNA modification	3/23017	2446/544957	5.2E-41	7	3	6.7E-39
GO:0006629	BP	lipid metabolic process	9/23017	2654/544957	3.9E-37	4	9	4.5E-35
GO:0007165	BP	signal transduction	8/23017	2365/544957	3.2E-33	4	8	3.3E-31
GO:0006457	BP	protein folding	23/23017	3179/544957	4e-33	2	23	3.7E-31
GO:0006470	BP	protein dephosphorylation	1/23017	1795/544957	2.6E-32	6	1	2.3E-30
GO:0006886	BP	intracellular protein transport	7/23017	2134/544957	2e-30	7	7	1.6E-28
GO:0009058	BP	biosynthetic process	5/23017	1998/544957	3.1E-30	3	5	2.3E-28
GO:0009733	BP	response to auxin	3/23017	1793/544957	4.7E-29	4	3	3.3E-27
GO:0016192	BP	vesicle-mediated transport	4/23017	1847/544957	9.8E-29	4	4	6.3E-27
GO:0016567	BP	protein ubiquitination	7/23017	2018/544957	2.2E-28	9	7	1.4E-26
GO:0042744	BP	hydrogen peroxide catabolic process	0/23017	1251/544957	5.4E-24	5	0	3.1E-22
GO:0006979	BP	response to oxidative stress	12/23017	2043/544957	6.7E-24	3	12	3.6E-22
GO:0006351	BP	DNA-templated transcription	26/23017	2572/544957	9.8E-22	8	26	5.1E-20
GO:0006281	BP	DNA repair	16/23017	2101/544957	1.1E-21	7	16	5.2E-20
GO:0006486	BP	protein glycosylation	3/23017	1373/544957	1.2E-21	6	3	5.8E-20
GO:0006396	BP	RNA processing	3/23017	1366/544957	1.8E-21	4	3	8.2E-20
GO:0048544	BP	recognition of pollen	1/23017	1133/544957	4.5E-20	3	1	1.9E-18
GO:1902600	BP	proton transmembrane transport	12/23017	1628/544957	2.2E-17	7	12	9.2E-16
GO:0000398	BP	mRNA splicing, via spliceosome	4/23017	1178/544957	4.3E-17	9	4	1.7E-15
GO:0006511	BP	ubiquitin-dependent protein catabolic process	9/23017	1407/544957	4.2E-16	8	9	1.6E-14
GO:0009873	BP	ethylene-activated signaling pathway	0/23017	815/544957	8.3E-16	7	0	3.1E-14
GO:0045944	BP	positive regulation of transcription by RNA polymerase II	0/23017	807/544957	1.2E-15	11	0	4.3E-14
GO:0042545	BP	cell wall modification	4/23017	1093/544957	1.7E-15	6	4	5.8E-14
GO:0006749	BP	glutathione metabolic process	2/23017	959/544957	1.9E-15	4	2	6.2E-14
GO:0015031	BP	protein transport	3/23017	1015/544957	3.4E-15	6	3	1.1E-13
GO:0007018	BP	microtubule-based movement	10/23017	1381/544957	6.9E-15	3	10	2.1E-13
GO:0000160	BP	phosphorelay signal transduction system	1/23017	833/544957	1.8E-14	6	1	5.4E-13
GO:0006364	BP	rRNA processing	2/23017	890/544957	3.8E-14	8	2	1.1E-12
GO:0006260	BP	DNA replication	7/23017	1131/544957	2.3E-13	7	7	6.6E-12
GO:0016579	BP	protein deubiquitination	3/23017	893/544957	3.7E-13	9	3	1e-11
GO:0016102	BP	diterpenoid biosynthetic process	0/23017	666/544957	5.8E-13	8	0	1.6E-11
GO:0006096	BP	glycolytic process	3/23017	844/544957	2.3E-12	12	3	6e-11
GO:0006811	BP	monoatomic ion transport	0/23017	609/544957	9.5E-12	4	0	2.4E-10
GO:0006812	BP	monoatomic cation transport	10/23017	1139/544957	2.6E-11	5	10	6.6E-10
GO:0006869	BP	lipid transport	4/23017	822/544957	5.3E-11	4	4	1.3E-09
GO:0006633	BP	fatty acid biosynthetic process	9/23017	1048/544957	1.5E-10	9	9	3.5E-09
GO:0015074	BP	DNA integration	83/23017	925/544957	2.5E-10	7	83	5.8E-09
GO:0006520	BP	amino acid metabolic process	2/23017	672/544957	2.7E-10	4	2	6.1E-09
GO:0042549	BP	photosystem II stabilization	17/23017	67/544957	1.9E-09	7	17	4.3E-08
GO:0016311	BP	dephosphorylation	1/23017	553/544957	2.1E-09	5	1	4.5E-08
GO:0050832	BP	defense response to fungus	4/23017	727/544957	2.7E-09	6	4	5.9E-08
GO:1990961	BP	xenobiotic detoxification by transmembrane export across the plasma membrane	2/23017	609/544957	3.5E-09	6	2	7.4E-08
GO:0044042	BP	glucan metabolic process	0/23017	461/544957	4.1E-09	6	0	8.5E-08
GO:0006887	BP	exocytosis	1/23017	532/544957	4.3E-09	6	1	8.7E-08
GO:0042546	BP	cell wall biogenesis	0/23017	454/544957	6.2E-09	4	0	1.2E-07
GO:0009765	BP	photosynthesis, light harvesting	0/23017	455/544957	6.3E-09	4	0	1.2E-07
GO:0000413	BP	protein peptidyl-prolyl isomerization	0/23017	440/544957	8.8E-09	8	0	1.7E-07
GO:0019752	BP	carboxylic acid metabolic process	0/23017	443/544957	8.9E-09	6	0	1.7E-07
GO:0030001	BP	metal ion transport	1/23017	517/544957	9.2E-09	6	1	1.7E-07
GO:0006857	BP	oligopeptide transport	0/23017	423/544957	1.9E-08	7	0	3.4E-07
GO:0045892	BP	negative regulation of DNA-templated transcription	1/23017	496/544957	1.9E-08	10	1	3.4E-07
GO:0006139	BP	nucleobase-containing compound metabolic process	4/23017	669/544957	2.2E-08	4	4	3.8E-07
GO:0007017	BP	microtubule-based process	3/23017	606/544957	2.6E-08	2	3	4.5E-07
GO:0010411	BP	xyloglucan metabolic process	0/23017	414/544957	2.8E-08	8	0	4.7E-07
GO:0006418	BP	tRNA aminoacylation for protein translation	6/23017	740/544957	6.6E-08	9	6	1.1E-06
GO:0015986	BP	proton motive force-driven ATP synthesis	14/23017	1069/544957	7.1E-08	12	14	1.2E-06
GO:0006357	BP	regulation of transcription by RNA polymerase II	10/23017	904/544957	8e-08	10	10	1.3E-06
GO:0009736	BP	cytokinin-activated signaling pathway	0/23017	387/544957	8.9E-08	6	0	1.4E-06
GO:0007166	BP	cell surface receptor signaling pathway	3/23017	570/544957	1.1E-07	5	3	1.7E-06
GO:0030244	BP	cellulose biosynthetic process	2/23017	503/544957	1.8E-07	9	2	2.7E-06
GO:0009725	BP	response to hormone	1/23017	443/544957	1.8E-07	3	1	2.7E-06
GO:0009664	BP	plant-type cell wall organization	1/23017	444/544957	1.8E-07	6	1	2.7E-06
GO:0006414	BP	translational elongation	3/23017	550/544957	2.2E-07	5	3	3.2E-06
GO:0051603	BP	proteolysis involved in protein catabolic process	2/23017	500/544957	2.8E-07	6	2	4e-06
GO:0006338	BP	chromatin remodeling	0/23017	363/544957	2.9E-07	5	0	4.1E-06
GO:0009691	BP	cytokinin biosynthetic process	0/23017	368/544957	3.1E-07	6	0	4.4E-06
GO:0006352	BP	DNA-templated transcription initiation	3/23017	540/544957	4.7E-07	8	3	6.6E-06
GO:0140021	BP	mitochondrial ADP transmembrane transport	0/23017	348/544957	6.5E-07	10	0	8.8E-06
GO:1990544	BP	mitochondrial ATP transmembrane transport	0/23017	348/544957	6.5E-07	10	0	8.8E-06
GO:0006310	BP	DNA recombination	2/23017	470/544957	7.9E-07	7	2	1.1E-05
GO:0006284	BP	base-excision repair	1/23017	404/544957	8e-07	8	1	1.1E-05
GO:0006413	BP	translational initiation	3/23017	518/544957	9.1E-07	3	3	1.2E-05
GO:0009742	BP	brassinosteroid mediated signaling pathway	0/23017	333/544957	9.1E-07	7	0	1.2E-05
GO:0008299	BP	isoprenoid biosynthetic process	2/23017	456/544957	1.1E-06	6	2	1.4E-05
GO:0000226	BP	microtubule cytoskeleton organization	0/23017	329/544957	1.4E-06	6	0	1.7E-05
GO:0007275	BP	multicellular organism development	0/23017	320/544957	2e-06	3	0	2.5E-05
GO:0008610	BP	lipid biosynthetic process	2/23017	442/544957	2.3E-06	5	2	2.8E-05
GO:0006325	BP	chromatin organization	0/23017	308/544957	2.9E-06	4	0	3.5E-05
GO:0048364	BP	root development	1/23017	370/544957	3.5E-06	4	1	4.3E-05
GO:0042254	BP	ribosome biogenesis	1/23017	373/544957	3.6E-06	5	1	4.3E-05
GO:0045292	BP	mRNA cis splicing, via spliceosome	2/23017	423/544957	4.7E-06	10	2	5.5E-05
GO:0072583	BP	clathrin-dependent endocytosis	0/23017	295/544957	6.7E-06	7	0	7.8E-05
GO:0006913	BP	nucleocytoplasmic transport	0/23017	296/544957	6.9E-06	6	0	7.9E-05
GO:0046856	BP	phosphatidylinositol dephosphorylation	1/23017	350/544957	7.4E-06	8	1	8.4E-05
GO:0006506	BP	GPI anchor biosynthetic process	1/23017	355/544957	7.7E-06	9	1	8.6E-05
GO:0046274	BP	lignin catabolic process	1/23017	345/544957	1.1E-05	6	1	0.00012
GO:0006397	BP	mRNA processing	5/23017	537/544957	1.3E-05	8	5	0.00014
GO:0009909	BP	regulation of flower development	0/23017	270/544957	1.4E-05	6	0	0.00015
GO:0009690	BP	cytokinin metabolic process	0/23017	272/544957	1.4E-05	5	0	0.00015
GO:0008033	BP	tRNA processing	0/23017	277/544957	1.5E-05	8	0	0.00016
GO:0044772	BP	mitotic cell cycle phase transition	0/23017	278/544957	1.5E-05	4	0	0.00016
GO:0048367	BP	shoot system development	1/23017	333/544957	1.6E-05	4	1	0.00016
GO:0001522	BP	pseudouridine synthesis	2/23017	383/544957	1.9E-05	8	2	0.0002
GO:0006099	BP	tricarboxylic acid cycle	3/23017	434/544957	2.1E-05	4	3	0.00021
GO:0016310	BP	phosphorylation	0/23017	268/544957	2.1E-05	5	0	0.00022
GO:0006631	BP	fatty acid metabolic process	3/23017	421/544957	2.8E-05	8	3	0.00028
GO:0009767	BP	photosynthetic electron transport chain	4/23017	475/544957	2.9E-05	5	4	0.00028
GO:0005992	BP	trehalose biosynthetic process	2/23017	379/544957	2.9E-05	8	2	0.00028
GO:0009408	BP	response to heat	0/23017	256/544957	3e-05	4	0	0.00029
GO:0007034	BP	vacuolar transport	0/23017	259/544957	3.2E-05	5	0	0.0003
GO:0098542	BP	defense response to other organism	1/23017	315/544957	3.3E-05	5	1	0.00031
GO:0006888	BP	endoplasmic reticulum to Golgi vesicle-mediated transport	4/23017	466/544957	4e-05	6	4	0.00038
GO:0015749	BP	monosaccharide transmembrane transport	0/23017	244/544957	4.4E-05	6	0	0.00041
GO:0015743	BP	malate transport	1/23017	306/544957	4.7E-05	8	1	0.00044
GO:0046488	BP	phosphatidylinositol metabolic process	1/23017	308/544957	4.8E-05	7	1	0.00044
GO:0019684	BP	photosynthesis, light reaction	9/23017	656/544957	5.6E-05	4	9	0.00052
GO:0006086	BP	acetyl-CoA biosynthetic process from pyruvate	0/23017	240/544957	6.8E-05	10	0	0.00061
GO:0031124	BP	mRNA 3'-end processing	0/23017	230/544957	9.8E-05	9	0	0.00088
GO:0042026	BP	protein refolding	1/23017	290/544957	0.0001	3	1	0.00089
GO:0036211	BP	protein modification process	0/23017	232/544957	0.0001	5	0	0.00089
GO:0034599	BP	cellular response to oxidative stress	0/23017	233/544957	0.0001	5	0	0.0009
GO:0006367	BP	transcription initiation at RNA polymerase II promoter	0/23017	233/544957	0.0001	9	0	0.0009
GO:0046034	BP	ATP metabolic process	3/23017	386/544957	0.00011	10	3	0.00096
GO:0034440	BP	lipid oxidation	2/23017	325/544957	0.00016	6	2	0.00135
GO:0006402	BP	mRNA catabolic process	2/23017	328/544957	0.00016	9	2	0.00135
GO:0015979	BP	photosynthesis	39/23017	1598/544957	0.00018	3	39	0.00148
GO:0006415	BP	translational termination	0/23017	210/544957	0.00021	6	0	0.00174
GO:0006289	BP	nucleotide-excision repair	1/23017	274/544957	0.00022	8	1	0.00178
GO:0045893	BP	positive regulation of DNA-templated transcription	3/23017	364/544957	0.00022	10	3	0.00178
GO:0006006	BP	glucose metabolic process	0/23017	199/544957	0.00031	7	0	0.00246
GO:0006821	BP	chloride transport	0/23017	199/544957	0.00031	6	0	0.00246
GO:0010274	BP	hydrotropism	0/23017	200/544957	0.00031	4	0	0.00246
GO:0016226	BP	iron-sulfur cluster assembly	2/23017	306/544957	0.00032	6	2	0.00253
GO:0070588	BP	calcium ion transmembrane transport	0/23017	206/544957	0.00033	8	0	0.00262
GO:0071805	BP	potassium ion transmembrane transport	8/23017	548/544957	0.0004	8	8	0.00316
GO:0006614	BP	SRP-dependent cotranslational protein targeting to membrane	1/23017	251/544957	0.00043	9	1	0.00332
GO:0031047	BP	regulatory ncRNA-mediated gene silencing	1/23017	252/544957	0.00043	9	1	0.00332
GO:0006914	BP	autophagy	1/23017	253/544957	0.00044	4	1	0.00332
GO:0006259	BP	DNA metabolic process	0/23017	189/544957	0.00045	6	0	0.00341
GO:0043161	BP	proteasome-mediated ubiquitin-dependent protein catabolic process	0/23017	189/544957	0.00045	9	0	0.00341
GO:0006813	BP	potassium ion transport	2/23017	301/544957	0.00046	7	2	0.00343
GO:0030036	BP	actin cytoskeleton organization	2/23017	302/544957	0.00046	6	2	0.00344
GO:0006890	BP	retrograde vesicle-mediated transport, Golgi to endoplasmic reticulum	1/23017	245/544957	0.00064	6	1	0.00468
GO:0043457	BP	regulation of cellular respiration	23/23017	249/544957	0.00068	6	23	0.00488
GO:0000387	BP	spliceosomal snRNP assembly	0/23017	182/544957	0.00067	7	0	0.00488
GO:0000272	BP	polysaccharide catabolic process	0/23017	183/544957	0.00068	6	0	0.00488
GO:0016104	BP	triterpenoid biosynthetic process	0/23017	186/544957	0.0007	8	0	0.00501
GO:0043039	BP	tRNA aminoacylation	0/23017	187/544957	0.00071	8	0	0.00506
GO:0001510	BP	RNA methylation	1/23017	230/544957	0.00089	8	1	0.00616
GO:0016998	BP	cell wall macromolecule catabolic process	1/23017	231/544957	0.00089	5	1	0.00616
GO:0006032	BP	chitin catabolic process	1/23017	231/544957	0.00089	7	1	0.00616
GO:0033014	BP	tetrapyrrole biosynthetic process	1/23017	232/544957	0.00089	4	1	0.00616
GO:0010468	BP	regulation of gene expression	1/23017	234/544957	0.0009	7	1	0.00619
GO:0007264	BP	small GTPase-mediated signal transduction	1/23017	239/544957	0.00096	7	1	0.00656
GO:0006974	BP	DNA damage response	0/23017	171/544957	0.00099	4	0	0.00668
GO:0006270	BP	DNA replication initiation	0/23017	173/544957	0.00099	7	0	0.00668
GO:0008643	BP	carbohydrate transport	0/23017	174/544957	0.001	4	0	0.00668
GO:0045493	BP	xylan catabolic process	0/23017	176/544957	0.00102	9	0	0.00678
GO:0019722	BP	calcium-mediated signaling	0/23017	179/544957	0.00107	7	0	0.00705
GO:0035556	BP	intracellular signal transduction	0/23017	179/544957	0.00107	5	0	0.00705
GO:0006334	BP	nucleosome assembly	3/23017	324/544957	0.00122	7	3	0.00795
GO:0009738	BP	abscisic acid-activated signaling pathway	2/23017	276/544957	0.00134	6	2	0.00869
GO:0080188	BP	gene silencing by siRNA-directed DNA methylation	4/23017	358/544957	0.00138	13	4	0.00888
GO:0007010	BP	cytoskeleton organization	0/23017	162/544957	0.00146	5	0	0.00929
GO:0045492	BP	xylan biosynthetic process	0/23017	164/544957	0.00147	9	0	0.00929
GO:0030488	BP	tRNA methylation	0/23017	164/544957	0.00147	10	0	0.00929
GO:0008654	BP	phospholipid biosynthetic process	0/23017	166/544957	0.00149	6	0	0.00937
GO:0009772	BP	photosynthetic electron transport in photosystem II	5/23017	380/544957	0.00202	6	5	0.01265
GO:0006241	BP	CTP biosynthetic process	0/23017	153/544957	0.00216	11	0	0.01326
GO:0006535	BP	cysteine biosynthetic process from serine	0/23017	155/544957	0.00217	12	0	0.01326
GO:0042732	BP	D-xylose metabolic process	0/23017	155/544957	0.00217	7	0	0.01326
GO:0046854	BP	phosphatidylinositol phosphate biosynthetic process	0/23017	156/544957	0.00219	9	0	0.01326
GO:0015995	BP	chlorophyll biosynthetic process	0/23017	156/544957	0.00219	6	0	0.01326
GO:0009082	BP	branched-chain amino acid biosynthetic process	0/23017	160/544957	0.0023	8	0	0.01381
GO:0006644	BP	phospholipid metabolic process	0/23017	160/544957	0.0023	5	0	0.01381
GO:0071577	BP	zinc ion transmembrane transport	0/23017	161/544957	0.00235	9	0	0.01401
GO:0048268	BP	clathrin coat assembly	2/23017	254/544957	0.00258	6	2	0.01526
GO:0000723	BP	telomere maintenance	4/23017	339/544957	0.00259	7	4	0.01526
GO:0015914	BP	phospholipid transport	1/23017	202/544957	0.00264	5	1	0.01548
GO:0007015	BP	actin filament organization	1/23017	205/544957	0.00266	5	1	0.01549
GO:0098656	BP	monoatomic anion transmembrane transport	1/23017	207/544957	0.0027	6	1	0.01563
GO:0043086	BP	negative regulation of catalytic activity	1/23017	211/544957	0.00284	4	1	0.01638
GO:0032259	BP	methylation	3/23017	288/544957	0.00308	3	3	0.01766
GO:0006879	BP	intracellular iron ion homeostasis	0/23017	146/544957	0.00322	6	0	0.01834
GO:0008652	BP	amino acid biosynthetic process	0/23017	147/544957	0.00324	5	0	0.01836
GO:0046470	BP	phosphatidylcholine metabolic process	0/23017	149/544957	0.00331	7	0	0.01854
GO:0099402	BP	plant organ development	0/23017	149/544957	0.00331	3	0	0.01854
GO:0007186	BP	G protein-coupled receptor signaling pathway	0/23017	152/544957	0.00348	5	0	0.0194
GO:0022900	BP	electron transport chain	2/23017	242/544957	0.00359	4	2	0.01988
GO:0006400	BP	tRNA modification	1/23017	197/544957	0.00385	9	1	0.02125
GO:0051225	BP	spindle assembly	0/23017	135/544957	0.00475	8	0	0.0255
GO:0006012	BP	galactose metabolic process	0/23017	136/544957	0.00475	7	0	0.0255
GO:0030026	BP	intracellular manganese ion homeostasis	0/23017	136/544957	0.00475	6	0	0.0255
GO:0010215	BP	cellulose microfibril organization	4/23017	318/544957	0.00477	6	4	0.0255
GO:0006002	BP	fructose 6-phosphate metabolic process	0/23017	137/544957	0.00477	5	0	0.0255
GO:0009788	BP	negative regulation of abscisic acid-activated signaling pathway	0/23017	137/544957	0.00477	7	0	0.0255
GO:0010960	BP	magnesium ion homeostasis	2/23017	231/544957	0.00503	5	2	0.02671
GO:0072488	BP	ammonium transmembrane transport	0/23017	142/544957	0.00506	7	0	0.02677
GO:0045010	BP	actin nucleation	2/23017	238/544957	0.00524	6	2	0.02756
GO:0006694	BP	steroid biosynthetic process	1/23017	184/544957	0.00545	6	1	0.02852
GO:0015693	BP	magnesium ion transport	1/23017	188/544957	0.00555	7	1	0.02888
GO:0007064	BP	mitotic sister chromatid cohesion	1/23017	190/544957	0.00566	7	1	0.02932
GO:0048193	BP	Golgi vesicle transport	0/23017	126/544957	0.00704	5	0	0.03513
GO:0009627	BP	systemic acquired resistance	0/23017	126/544957	0.00704	7	0	0.03513
GO:0080143	BP	regulation of amino acid export	0/23017	126/544957	0.00704	8	0	0.03513
GO:0009960	BP	endosperm development	0/23017	126/544957	0.00704	4	0	0.03513
GO:0042147	BP	retrograde transport, endosome to Golgi	2/23017	221/544957	0.00705	6	2	0.03513
GO:0045927	BP	positive regulation of growth	0/23017	127/544957	0.00705	4	0	0.03513
GO:0006526	BP	L-arginine biosynthetic process	0/23017	127/544957	0.00705	11	0	0.03513
GO:0006164	BP	purine nucleotide biosynthetic process	0/23017	127/544957	0.00705	9	0	0.03513
GO:0006221	BP	pyrimidine nucleotide biosynthetic process	0/23017	129/544957	0.00713	9	0	0.03534
GO:0005978	BP	glycogen biosynthetic process	0/23017	131/544957	0.00728	8	0	0.03558
GO:0008380	BP	RNA splicing	0/23017	131/544957	0.00728	5	0	0.03558
GO:0032957	BP	inositol trisphosphate metabolic process	0/23017	131/544957	0.00728	7	0	0.03558
GO:0016042	BP	lipid catabolic process	0/23017	134/544957	0.00766	5	0	0.03725
GO:0051726	BP	regulation of cell cycle	1/23017	175/544957	0.00782	4	1	0.03785
GO:2000031	BP	regulation of salicylic acid mediated signaling pathway	1/23017	178/544957	0.00791	6	1	0.03812
GO:0009073	BP	aromatic amino acid family biosynthetic process	1/23017	179/544957	0.00798	8	1	0.03824
GO:0006298	BP	mismatch repair	2/23017	217/544957	0.01008	8	2	0.04811
GO:0009435	BP	NAD biosynthetic process	0/23017	117/544957	0.01045	11	0	0.04906
GO:0030150	BP	protein import into mitochondrial matrix	0/23017	117/544957	0.01045	9	0	0.04906
GO:0006568	BP	tryptophan metabolic process	0/23017	117/544957	0.01045	10	0	0.04906
GO:0043328	BP	protein transport to vacuole involved in ubiquitin-dependent protein catabolic process via the multivesicular body sorting pathway	0/23017	118/544957	0.01047	8	0	0.04906
GO:0042938	BP	dipeptide transport	0/23017	119/544957	0.01052	8	0	0.04906
GO:0006183	BP	GTP biosynthetic process	0/23017	121/544957	0.01069	11	0	0.0492
GO:0006228	BP	UTP biosynthetic process	0/23017	121/544957	0.01069	11	0	0.0492
GO:0040008	BP	regulation of growth	0/23017	121/544957	0.01069	3	0	0.0492
GO:0016554	BP	cytidine to uridine editing	0/23017	122/544957	0.01082	9	0	0.04936
GO:0006102	BP	isocitrate metabolic process	0/23017	122/544957	0.01082	8	0	0.04936
GO:0016485	BP	protein processing	0/23017	123/544957	0.01098	6	0	0.04942
GO:0000463	BP	maturation of LSU-rRNA from tricistronic rRNA transcript (SSU-rRNA, 5.8S rRNA, LSU-rRNA)	0/23017	123/544957	0.01098	10	0	0.04942
GO:0000103	BP	sulfate assimilation	0/23017	123/544957	0.01098	4	0	0.04942
GO:0009539	CC	photosystem II reaction center	17/23017	131/544957	4.1E-05	3	17	0.00052
GO:0016020	CC	membrane	142/23017	27236/544957	0	2	142	0
GO:0005634	CC	nucleus	15/23017	5821/544957	5e-86	5	15	7.3E-84
GO:0005840	CC	ribosome	34/23017	5579/544957	1.7E-62	5	34	1.7E-60
GO:0005737	CC	cytoplasm	8/23017	2619/544957	1.1E-37	2	8	8.5E-36
GO:0000786	CC	nucleosome	4/23017	1287/544957	5.4E-19	3	4	3.2E-17
GO:0005576	CC	extracellular region	1/23017	969/544957	6.3E-17	2	1	3.1E-15
GO:0048046	CC	apoplast	1/23017	835/544957	1.8E-14	3	1	7.8E-13
GO:0005789	CC	endoplasmic reticulum membrane	1/23017	702/544957	5.5E-12	4	1	2e-10
GO:0005886	CC	plasma membrane	0/23017	500/544957	9.2E-10	3	0	3e-08
GO:0005743	CC	mitochondrial inner membrane	1/23017	554/544957	2.1E-09	5	1	6.2E-08
GO:0005618	CC	cell wall	0/23017	461/544957	4.1E-09	3	0	1.1E-07
GO:0005783	CC	endoplasmic reticulum	3/23017	658/544957	4.6E-09	5	3	1.1E-07
GO:0000145	CC	exocyst	2/23017	590/544957	7.2E-09	3	2	1.6E-07
GO:0015935	CC	small ribosomal subunit	1/23017	518/544957	9.3E-09	4	1	2e-07
GO:0005874	CC	microtubule	6/23017	766/544957	2.3E-08	6	6	4.6E-07
GO:0045261	CC	proton-transporting ATP synthase complex, catalytic core F(1)	5/23017	636/544957	5e-07	4	5	9.3E-06
GO:0005839	CC	proteasome core complex	2/23017	422/544957	4.6E-06	3	2	8.1E-05
GO:0030117	CC	membrane coat	1/23017	363/544957	5.2E-06	3	1	8.2E-05
GO:0016602	CC	CCAAT-binding factor complex	1/23017	364/544957	5.3E-06	4	1	8.2E-05
GO:0009579	CC	thylakoid	6/23017	595/544957	8.5E-06	5	6	0.00013
GO:0005852	CC	eukaryotic translation initiation factor 3 complex	0/23017	280/544957	9.3E-06	2	0	0.00013
GO:0022625	CC	cytosolic large ribosomal subunit	2/23017	396/544957	1.4E-05	5	2	0.00019
GO:0005730	CC	nucleolus	0/23017	239/544957	6.7E-05	5	0	0.00082
GO:0016592	CC	mediator complex	8/23017	603/544957	9.7E-05	3	8	0.00115
GO:0005741	CC	mitochondrial outer membrane	1/23017	291/544957	0.0001	6	1	0.00116
GO:0005681	CC	spliceosomal complex	1/23017	278/544957	0.00014	3	1	0.00151
GO:1990904	CC	ribonucleoprotein complex	0/23017	220/544957	0.00014	2	0	0.00151
GO:0015934	CC	large ribosomal subunit	6/23017	500/544957	0.0002	4	6	0.00203
GO:0005643	CC	nuclear pore	3/23017	369/544957	0.00022	3	3	0.00221
GO:0005615	CC	extracellular space	1/23017	262/544957	0.0003	2	1	0.0028
GO:0033179	CC	proton-transporting V-type ATPase, V0 domain	0/23017	198/544957	0.00031	4	0	0.0028
GO:0005811	CC	lipid droplet	0/23017	202/544957	0.00031	5	0	0.0028
GO:0030014	CC	CCR4-NOT complex	5/23017	442/544957	0.00032	3	5	0.00281
GO:0005694	CC	chromosome	1/23017	246/544957	0.00064	5	1	0.00545
GO:0005778	CC	peroxisomal membrane	0/23017	184/544957	0.00068	7	0	0.0056
GO:0005853	CC	eukaryotic translation elongation factor 1 complex	0/23017	188/544957	0.00073	2	0	0.00581
GO:0046540	CC	U4/U6 x U5 tri-snRNP complex	1/23017	236/544957	0.00092	6	1	0.00715
GO:0012511	CC	monolayer-surrounded lipid storage body	0/23017	178/544957	0.00105	6	0	0.00799
GO:0005777	CC	peroxisome	2/23017	259/544957	0.00181	6	2	0.01305
GO:0009521	CC	photosystem	4/23017	344/544957	0.00185	3	4	0.01305
GO:0032040	CC	small-subunit processome	1/23017	216/544957	0.00187	4	1	0.01305
GO:0000159	CC	protein phosphatase type 2A complex	2/23017	267/544957	0.0019	5	2	0.01305
GO:0005680	CC	anaphase-promoting complex	1/23017	219/544957	0.00194	6	1	0.01305
GO:0030132	CC	clathrin coat of coated pit	0/23017	153/544957	0.00216	5	0	0.01364
GO:0030130	CC	clathrin coat of trans-Golgi network vesicle	0/23017	153/544957	0.00216	6	0	0.01364
GO:0030126	CC	COPI vesicle coat	0/23017	154/544957	0.00217	5	0	0.01364
GO:0009654	CC	photosystem II oxygen evolving complex	3/23017	297/544957	0.00222	4	3	0.01371
GO:0048500	CC	signal recognition particle	0/23017	161/544957	0.00235	3	0	0.0142
GO:0019773	CC	proteasome core complex, alpha-subunit complex	1/23017	196/544957	0.00383	2	1	0.02266
GO:0009538	CC	photosystem I reaction center	0/23017	135/544957	0.00475	3	0	0.02683
GO:0030286	CC	dynein complex	0/23017	137/544957	0.00477	3	0	0.02683
GO:0005759	CC	mitochondrial matrix	0/23017	138/544957	0.0048	5	0	0.02683
GO:0005667	CC	transcription regulator complex	0/23017	128/544957	0.00708	2	0	0.03881
GO:0005739	CC	mitochondrion	2/23017	229/544957	0.00738	5	2	0.03974
GO:0004523	MF	RNA-DNA hybrid ribonuclease activity	138/23017	1328/544957	1.6E-21	8	138	3.7E-20
GO:0005524	MF	ATP binding	164/23017	37952/544957	0	8	164	0
GO:0005515	MF	protein binding	245/23017	53059/544957	0	2	245	0
GO:0004672	MF	protein kinase activity	74/23017	20939/544957	1e-287	5	74	6e-285
GO:0003677	MF	DNA binding	129/23017	20223/544957	4e-222	4	129	1e-219
GO:0003723	MF	RNA binding	43/23017	11843/544957	2e-160	4	43	5e-158
GO:0003700	MF	DNA-binding transcription factor activity	52/23017	12050/544957	2e-154	2	52	3e-152
GO:0016491	MF	oxidoreductase activity	26/23017	8456/544957	1e-119	2	26	2e-117
GO:0016887	MF	ATP hydrolysis activity	35/23017	8336/544957	8e-108	7	35	1e-105
GO:0020037	MF	heme binding	61/23017	9567/544957	1e-104	4	61	2e-102
GO:0043531	MF	ADP binding	35/23017	7893/544957	3e-100	8	35	3.4E-98
GO:0005506	MF	iron ion binding	43/23017	8136/544957	1e-96	7	43	1e-94
GO:0003824	MF	catalytic activity	27/23017	6841/544957	2.1E-90	1	27	2e-88
GO:0016705	MF	oxidoreductase activity, acting on paired donors, with incorporation or reduction of molecular oxygen	34/23017	7176/544957	4.1E-89	3	34	3.6E-87
GO:0004497	MF	monooxygenase activity	34/23017	6864/544957	8e-84	3	34	6.5E-82
GO:0022857	MF	transmembrane transporter activity	7/23017	4970/544957	2.2E-81	2	7	1.7E-79
GO:0046983	MF	protein dimerization activity	35/23017	6568/544957	5.2E-78	3	35	3.5E-76
GO:0008270	MF	zinc ion binding	161/23017	12207/544957	5.2E-78	7	161	3.5E-76
GO:0046872	MF	metal ion binding	14/23017	4987/544957	2e-72	5	14	1.3E-70
GO:0003735	MF	structural constituent of ribosome	41/23017	6152/544957	6.4E-66	2	41	3.8E-64
GO:0004553	MF	hydrolase activity, hydrolyzing O-glycosyl compounds	20/23017	4506/544957	1.7E-57	4	20	9.9E-56
GO:0016787	MF	hydrolase activity	11/23017	3726/544957	9.5E-54	2	11	5.2E-52
GO:0005509	MF	calcium ion binding	18/23017	4030/544957	1.5E-51	6	18	7.7E-50
GO:0043565	MF	sequence-specific DNA binding	11/23017	3486/544957	2e-49	5	11	1e-47
GO:0005525	MF	GTP binding	25/23017	4294/544957	2.7E-49	8	25	1.3E-47
GO:0003924	MF	GTPase activity	14/23017	3305/544957	3.1E-43	7	14	1.4E-41
GO:0016757	MF	glycosyltransferase activity	8/23017	2887/544957	1.8E-42	3	8	7.9E-41
GO:0004252	MF	serine-type endopeptidase activity	6/23017	2677/544957	4.7E-41	5	6	2e-39
GO:0050660	MF	flavin adenine dinucleotide binding	3/23017	2264/544957	9.6E-38	5	3	3.9E-36
GO:0008194	MF	UDP-glycosyltransferase activity	12/23017	2801/544957	1.2E-36	4	12	4.6E-35
GO:0140359	MF	ABC-type transporter activity	5/23017	2200/544957	5.9E-34	6	5	2.2E-32
GO:0030170	MF	pyridoxal phosphate binding	1/23017	1759/544957	1.2E-31	5	1	4.4E-30
GO:0000287	MF	magnesium ion binding	15/23017	2575/544957	4.7E-30	6	15	1.7E-28
GO:0004674	MF	protein serine/threonine kinase activity	5/23017	1953/544957	1.9E-29	6	5	6.7E-28
GO:0008017	MF	microtubule binding	12/23017	2369/544957	2.1E-29	5	12	7.2E-28
GO:0046982	MF	protein heterodimerization activity	5/23017	1926/544957	5.9E-29	4	5	1.9E-27
GO:0016740	MF	transferase activity	2/23017	1683/544957	1.1E-28	2	2	3.6E-27
GO:0008168	MF	methyltransferase activity	30/23017	3177/544957	5.4E-28	4	30	1.7E-26
GO:0004842	MF	ubiquitin-protein transferase activity	10/23017	2170/544957	6.4E-28	6	10	1.9E-26
GO:0030246	MF	carbohydrate binding	3/23017	1694/544957	2.9E-27	2	3	8.5E-26
GO:0008236	MF	serine-type peptidase activity	7/23017	1945/544957	4.1E-27	4	7	1.2E-25
GO:0004722	MF	protein serine/threonine phosphatase activity	1/23017	1449/544957	7.6E-26	7	1	2.1E-24
GO:0016747	MF	acyltransferase activity, transferring groups other than amino-acyl groups	4/23017	1631/544957	4.6E-25	4	4	1.2E-23
GO:0016788	MF	hydrolase activity, acting on ester bonds	8/23017	1813/544957	7.8E-24	3	8	2.1E-22
GO:0003676	MF	nucleic acid binding	372/23017	13996/544957	2.6E-23	3	372	6.7E-22
GO:0004601	MF	peroxidase activity	12/23017	1973/544957	7.2E-23	4	12	1.8E-21
GO:0008289	MF	lipid binding	7/23017	1678/544957	1.4E-22	2	7	3.5E-21
GO:0071949	MF	FAD binding	2/23017	1347/544957	1.9E-22	6	2	4.7E-21
GO:0000166	MF	nucleotide binding	23/23017	2440/544957	9.2E-22	4	23	2.2E-20
GO:0016746	MF	acyltransferase activity	6/23017	1541/544957	3.8E-21	3	6	8.7E-20
GO:0140662	MF	ATP-dependent protein folding chaperone	9/23017	1636/544957	7e-20	2	9	1.6E-18
GO:0003755	MF	peptidyl-prolyl cis-trans isomerase activity	0/23017	970/544957	1.2E-18	4	0	2.7E-17
GO:0004857	MF	enzyme inhibitor activity	6/23017	1384/544957	1.7E-18	3	6	3.6E-17
GO:0030527	MF	structural constituent of chromatin	3/23017	1154/544957	8.8E-18	2	3	1.9E-16
GO:0016413	MF	O-acetyltransferase activity	1/23017	1000/544957	1.3E-17	6	1	2.7E-16
GO:0051082	MF	unfolded protein binding	8/23017	1418/544957	3.1E-17	3	8	6.3E-16
GO:0016616	MF	oxidoreductase activity, acting on the CH-OH group of donors, NAD or NADP as acceptor	13/23017	1671/544957	3.3E-17	4	13	6.6E-16
GO:0004190	MF	aspartic-type endopeptidase activity	14/23017	1704/544957	4.4E-17	5	14	8.7E-16
GO:0061630	MF	ubiquitin protein ligase activity	13/23017	1626/544957	1.8E-16	7	13	3.4E-15
GO:0004364	MF	glutathione transferase activity	3/23017	1072/544957	2.4E-16	4	3	4.6E-15
GO:0015297	MF	antiporter activity	10/23017	1442/544957	6.1E-16	5	10	1.1E-14
GO:0016791	MF	phosphatase activity	2/23017	969/544957	1.3E-15	5	2	2.4E-14
GO:0015267	MF	channel activity	1/23017	899/544957	1.3E-15	4	1	2.4E-14
GO:0030599	MF	pectinesterase activity	4/23017	1093/544957	1.7E-15	5	4	3e-14
GO:0000981	MF	DNA-binding transcription factor activity, RNA polymerase II-specific	0/23017	797/544957	1.8E-15	3	0	3.1E-14
GO:0051287	MF	NAD binding	9/23017	1348/544957	3.1E-15	7	9	5.4E-14
GO:0051536	MF	iron-sulfur cluster binding	4/23017	1074/544957	3.5E-15	4	4	5.9E-14
GO:0003777	MF	microtubule motor activity	10/23017	1381/544957	6.9E-15	2	10	1.2E-13
GO:0030145	MF	manganese ion binding	2/23017	911/544957	1.2E-14	7	2	1.9E-13
GO:0003724	MF	RNA helicase activity	2/23017	913/544957	1.2E-14	4	2	1.9E-13
GO:0050661	MF	NADP binding	3/23017	980/544957	1.5E-14	7	3	2.4E-13
GO:0008234	MF	cysteine-type peptidase activity	85/23017	4119/544957	3.3E-14	4	85	5.2E-13
GO:0004843	MF	cysteine-type deubiquitinase activity	3/23017	933/544957	9.1E-14	6	3	1.4E-12
GO:0043169	MF	cation binding	1/23017	785/544957	1.1E-13	4	1	1.8E-12
GO:0005215	MF	transporter activity	2/23017	863/544957	1.2E-13	1	2	1.8E-12
GO:0016301	MF	kinase activity	5/23017	1029/544957	1.6E-13	4	5	2.4E-12
GO:0000977	MF	RNA polymerase II transcription regulatory region sequence-specific DNA binding	0/23017	685/544957	2.7E-13	8	0	4e-12
GO:0003680	MF	minor groove of adenine-thymine-rich DNA binding	0/23017	675/544957	4e-13	6	0	5.8E-12
GO:0003743	MF	translation initiation factor activity	4/23017	919/544957	1.6E-12	6	4	2.3E-11
GO:0004222	MF	metalloendopeptidase activity	4/23017	906/544957	2.2E-12	5	4	3.1E-11
GO:0003682	MF	chromatin binding	0/23017	630/544957	2.7E-12	2	0	3.8E-11
GO:0016829	MF	lyase activity	14/23017	1364/544957	5.2E-12	2	14	7.2E-11
GO:0003729	MF	mRNA binding	1/23017	676/544957	1.1E-11	5	1	1.4E-10
GO:0043014	MF	alpha-tubulin binding	11/23017	1185/544957	2.5E-11	5	11	3.3E-10
GO:0005507	MF	copper ion binding	11/23017	1186/544957	2.5E-11	7	11	3.3E-10
GO:0016620	MF	oxidoreductase activity, acting on the aldehyde or oxo group of donors, NAD or NADP as acceptor	0/23017	570/544957	4.1E-11	4	0	5.5E-10
GO:0008171	MF	O-methyltransferase activity	7/23017	981/544957	5.4E-11	5	7	7.1E-10
GO:0004866	MF	endopeptidase inhibitor activity	0/23017	560/544957	6e-11	5	0	7.7E-10
GO:0004185	MF	serine-type carboxypeptidase activity	5/23017	872/544957	6.3E-11	6	5	8.1E-10
GO:0008233	MF	peptidase activity	1/23017	604/544957	2.1E-10	3	1	2.7E-09
GO:0004650	MF	polygalacturonase activity	5/23017	836/544957	2.6E-10	5	5	3.2E-09
GO:0009055	MF	electron transfer activity	20/23017	1494/544957	2.6E-10	1	20	3.3E-09
GO:0008061	MF	chitin binding	0/23017	516/544957	4.1E-10	3	0	5.1E-09
GO:0051119	MF	sugar transmembrane transporter activity	1/23017	586/544957	4.5E-10	4	1	5.5E-09
GO:0010333	MF	terpene synthase activity	14/23017	1212/544957	7.7E-10	5	14	9.1E-09
GO:0004812	MF	aminoacyl-tRNA ligase activity	6/23017	853/544957	7.7E-10	5	6	9.1E-09
GO:0005516	MF	calmodulin binding	3/23017	694/544957	1.1E-09	3	3	1.3E-08
GO:0042910	MF	xenobiotic transmembrane transporter activity	6/23017	839/544957	1.5E-09	3	6	1.8E-08
GO:0003779	MF	actin binding	8/23017	922/544957	2.1E-09	4	8	2.4E-08
GO:0051537	MF	2 iron, 2 sulfur cluster binding	1/23017	557/544957	2.2E-09	5	1	2.5E-08
GO:0004176	MF	ATP-dependent peptidase activity	2/23017	614/544957	2.3E-09	4	2	2.6E-08
GO:0016762	MF	xyloglucan:xyloglucosyl transferase activity	0/23017	469/544957	2.8E-09	6	0	3.1E-08
GO:0008483	MF	transaminase activity	2/23017	605/544957	3.3E-09	4	2	3.7E-08
GO:0003690	MF	double-stranded DNA binding	2/23017	595/544957	4.8E-09	5	2	5.2E-08
GO:0046873	MF	metal ion transmembrane transporter activity	1/23017	517/544957	9.2E-09	5	1	9.9E-08
GO:0005216	MF	monoatomic ion channel activity	0/23017	446/544957	9.2E-09	5	0	9.9E-08
GO:0030247	MF	polysaccharide binding	2/23017	580/544957	1e-08	3	2	1.1E-07
GO:0005484	MF	SNAP receptor activity	0/23017	434/544957	1.3E-08	3	0	1.4E-07
GO:0046933	MF	proton-transporting ATP synthase activity, rotational mechanism	5/23017	725/544957	1.6E-08	8	5	1.7E-07
GO:0003993	MF	acid phosphatase activity	0/23017	423/544957	1.9E-08	6	0	2e-07
GO:0030570	MF	pectate lyase activity	0/23017	423/544957	1.9E-08	5	0	2e-07
GO:0010181	MF	FMN binding	1/23017	499/544957	2e-08	6	1	2e-07
GO:0140658	MF	ATP-dependent chromatin remodeler activity	5/23017	707/544957	3.2E-08	5	5	3.2E-07
GO:0005198	MF	structural molecule activity	0/23017	409/544957	4.2E-08	1	0	4.2E-07
GO:0008757	MF	S-adenosylmethionine-dependent methyltransferase activity	2/23017	541/544957	4.3E-08	5	2	4.2E-07
GO:0016409	MF	palmitoyltransferase activity	0/23017	400/544957	6.2E-08	5	0	6.1E-07
GO:0005471	MF	ATP:ADP antiporter activity	0/23017	404/544957	6.7E-08	8	0	6.6E-07
GO:0003746	MF	translation elongation factor activity	3/23017	572/544957	1.1E-07	6	3	1e-06
GO:0008374	MF	O-acyltransferase activity	5/23017	668/544957	1.2E-07	5	5	1.2E-06
GO:0004714	MF	transmembrane receptor protein tyrosine kinase activity	1/23017	444/544957	1.8E-07	7	1	1.7E-06
GO:0015276	MF	ligand-gated monoatomic ion channel activity	0/23017	369/544957	1.9E-07	7	0	1.8E-06
GO:0016758	MF	hexosyltransferase activity	3/23017	553/544957	2.2E-07	4	3	2e-06
GO:0046961	MF	proton-transporting ATPase activity, rotational mechanism	2/23017	495/544957	2.6E-07	8	2	2.4E-06
GO:0035673	MF	oligopeptide transmembrane transporter activity	0/23017	363/544957	2.9E-07	4	0	2.7E-06
GO:0003899	MF	DNA-directed 5'-3' RNA polymerase activity	21/23017	1280/544957	3.1E-07	7	21	2.8E-06
GO:0008237	MF	metallopeptidase activity	0/23017	358/544957	4.5E-07	4	0	4.1E-06
GO:0016538	MF	cyclin-dependent protein serine/threonine kinase regulator activity	1/23017	414/544957	5.5E-07	5	1	4.9E-06
GO:0016760	MF	cellulose synthase (UDP-forming) activity	2/23017	471/544957	8e-07	7	2	7.1E-06
GO:0004499	MF	N,N-dimethylaniline monooxygenase activity	1/23017	407/544957	8.1E-07	5	1	7.1E-06
GO:0019843	MF	rRNA binding	3/23017	518/544957	9.1E-07	5	3	8e-06
GO:0000155	MF	phosphorelay sensor kinase activity	0/23017	341/544957	1e-06	7	0	8.7E-06
GO:0005546	MF	phosphatidylinositol-4,5-bisphosphate binding	1/23017	400/544957	1.2E-06	7	1	1e-05
GO:0016853	MF	isomerase activity	0/23017	327/544957	1.4E-06	2	0	1.2E-05
GO:0042054	MF	histone methyltransferase activity	2/23017	445/544957	2.4E-06	6	2	2.1E-05
GO:0004197	MF	cysteine-type endopeptidase activity	1/23017	383/544957	2.5E-06	5	1	2.1E-05
GO:0003714	MF	transcription corepressor activity	3/23017	482/544957	3.7E-06	4	3	3.1E-05
GO:0008408	MF	3'-5' exonuclease activity	2/23017	426/544957	4.9E-06	6	2	4.1E-05
GO:0015144	MF	carbohydrate transmembrane transporter activity	1/23017	367/544957	5.6E-06	3	1	4.6E-05
GO:0016866	MF	intramolecular transferase activity	0/23017	290/544957	6.3E-06	3	0	5.1E-05
GO:0015020	MF	glucuronosyltransferase activity	0/23017	290/544957	6.3E-06	5	0	5.1E-05
GO:0051015	MF	actin filament binding	3/23017	457/544957	7.1E-06	5	3	5.8E-05
GO:0003697	MF	single-stranded DNA binding	1/23017	350/544957	7.4E-06	5	1	6e-05
GO:0016702	MF	oxidoreductase activity, acting on single donors with incorporation of molecular oxygen, incorporation of two atoms of oxygen	10/23017	761/544957	7.8E-06	4	10	6.2E-05
GO:0043130	MF	ubiquitin binding	1/23017	357/544957	7.9E-06	4	1	6.3E-05
GO:0004540	MF	RNA nuclease activity	0/23017	282/544957	9.4E-06	5	0	7.4E-05
GO:0016830	MF	carbon-carbon lyase activity	0/23017	283/544957	9.4E-06	3	0	7.4E-05
GO:0005544	MF	calcium-dependent phospholipid binding	1/23017	341/544957	1.1E-05	4	1	8.3E-05
GO:0052716	MF	hydroquinone:oxygen oxidoreductase activity	1/23017	345/544957	1.1E-05	5	1	8.5E-05
GO:0008173	MF	RNA methyltransferase activity	1/23017	348/544957	1.1E-05	5	1	8.8E-05
GO:0003712	MF	transcription coregulator activity	5/23017	534/544957	1.3E-05	3	5	9.8E-05
GO:0001228	MF	DNA-binding transcription activator activity, RNA polymerase II-specific	0/23017	270/544957	1.4E-05	4	0	0.0001
GO:0004386	MF	helicase activity	4/23017	488/544957	1.4E-05	3	4	0.0001
GO:0016627	MF	oxidoreductase activity, acting on the CH-CH group of donors	1/23017	332/544957	1.6E-05	3	1	0.00012
GO:0004713	MF	protein tyrosine kinase activity	1/23017	332/544957	1.6E-05	6	1	0.00012
GO:0008970	MF	phospholipase A1 activity	2/23017	382/544957	1.9E-05	7	2	0.00014
GO:0051539	MF	4 iron, 4 sulfur cluster binding	4/23017	480/544957	2e-05	5	4	0.00014
GO:0031267	MF	small GTPase binding	0/23017	262/544957	2e-05	5	0	0.00015
GO:0015035	MF	protein-disulfide reductase activity	1/23017	322/544957	2.3E-05	5	1	0.00016
GO:0009982	MF	pseudouridine synthase activity	1/23017	323/544957	2.3E-05	4	1	0.00016
GO:0004518	MF	nuclease activity	1/23017	326/544957	2.3E-05	4	1	0.00016
GO:0016614	MF	oxidoreductase activity, acting on CH-OH group of donors	0/23017	252/544957	3e-05	3	0	0.00021
GO:0005200	MF	structural constituent of cytoskeleton	3/23017	428/544957	3e-05	2	3	0.00021
GO:0008308	MF	voltage-gated monoatomic anion channel activity	1/23017	315/544957	3.3E-05	8	1	0.00023
GO:0008081	MF	phosphoric diester hydrolase activity	2/23017	362/544957	3.9E-05	5	2	0.00027
GO:0004869	MF	cysteine-type endopeptidase inhibitor activity	2/23017	368/544957	4e-05	6	2	0.00028
GO:0015145	MF	monosaccharide transmembrane transporter activity	0/23017	244/544957	4.4E-05	5	0	0.0003
GO:0004707	MF	MAP kinase activity	0/23017	247/544957	4.5E-05	7	0	0.0003
GO:0016628	MF	oxidoreductase activity, acting on the CH-CH group of donors, NAD or NADP as acceptor	1/23017	305/544957	4.7E-05	4	1	0.00032
GO:0140664	MF	ATP-dependent DNA damage sensor activity	1/23017	306/544957	4.7E-05	5	1	0.00032
GO:0052742	MF	phosphatidylinositol kinase activity	1/23017	308/544957	4.8E-05	6	1	0.00032
GO:0005227	MF	calcium-activated cation channel activity	0/23017	237/544957	6.5E-05	9	0	0.00043
GO:0000049	MF	tRNA binding	0/23017	238/544957	6.6E-05	5	0	0.00044
GO:0004144	MF	diacylglycerol O-acyltransferase activity	0/23017	240/544957	6.8E-05	7	0	0.00045
GO:0004867	MF	serine-type endopeptidase inhibitor activity	7/23017	559/544957	8.5E-05	6	7	0.00056
GO:0016798	MF	hydrolase activity, acting on glycosyl bonds	0/23017	225/544957	9.5E-05	3	0	0.00062
GO:0010427	MF	abscisic acid binding	0/23017	230/544957	9.8E-05	7	0	0.00063
GO:0038023	MF	signaling receptor activity	0/23017	230/544957	9.8E-05	2	0	0.00063
GO:0035091	MF	phosphatidylinositol binding	1/23017	286/544957	9.8E-05	4	1	0.00063
GO:0016831	MF	carboxy-lyase activity	1/23017	292/544957	0.0001	4	1	0.00066
GO:0031625	MF	ubiquitin protein ligase binding	0/23017	233/544957	0.0001	5	0	0.00066
GO:0043022	MF	ribosome binding	2/23017	338/544957	0.00011	4	2	0.00071
GO:0070403	MF	NAD+ binding	2/23017	343/544957	0.00012	8	2	0.00075
GO:0048038	MF	quinone binding	4/23017	421/544957	0.00014	3	4	0.00088
GO:0005085	MF	guanyl-nucleotide exchange factor activity	6/23017	505/544957	0.00014	5	6	0.00088
GO:0009916	MF	alternative oxidase activity	0/23017	220/544957	0.00014	5	0	0.00088
GO:0005388	MF	P-type calcium transporter activity	0/23017	221/544957	0.00014	8	0	0.00089
GO:0016624	MF	oxidoreductase activity, acting on the aldehyde or oxo group of donors, disulfide as acceptor	0/23017	223/544957	0.00015	4	0	0.00091
GO:0032549	MF	ribonucleoside binding	3/23017	380/544957	0.00016	5	3	0.00099
GO:0045735	MF	nutrient reservoir activity	0/23017	211/544957	0.00021	1	0	0.00128
GO:0004864	MF	protein phosphatase inhibitor activity	1/23017	274/544957	0.00022	5	1	0.0013
GO:0016844	MF	strictosidine synthase activity	0/23017	214/544957	0.00022	4	0	0.00132
GO:0016772	MF	transferase activity, transferring phosphorus-containing groups	2/23017	316/544957	0.00023	3	2	0.00133
GO:0031418	MF	L-ascorbic acid binding	0/23017	215/544957	0.00023	6	0	0.00133
GO:0003678	MF	DNA helicase activity	7/23017	520/544957	0.00028	5	7	0.00167
GO:0005315	MF	phosphate transmembrane transporter activity	0/23017	198/544957	0.00031	5	0	0.00178
GO:0005247	MF	voltage-gated chloride channel activity	0/23017	199/544957	0.00031	9	0	0.00178
GO:0003747	MF	translation release factor activity	0/23017	201/544957	0.00031	7	0	0.00179
GO:0030955	MF	potassium ion binding	0/23017	203/544957	0.00032	7	0	0.00181
GO:0004743	MF	pyruvate kinase activity	0/23017	203/544957	0.00032	5	0	0.00181
GO:0004525	MF	ribonuclease III activity	1/23017	266/544957	0.00032	8	1	0.00181
GO:0003860	MF	3-hydroxyisobutyryl-CoA hydrolase activity	0/23017	204/544957	0.00032	8	0	0.00181
GO:0045156	MF	electron transporter, transferring electrons within the cyclic electron transport pathway of photosynthesis activity	5/23017	441/544957	0.00032	2	5	0.00181
GO:0005385	MF	zinc ion transmembrane transporter activity	0/23017	192/544957	0.00046	7	0	0.00257
GO:0046912	MF	acyltransferase activity, acyl groups converted into alkyl on transfer	0/23017	193/544957	0.00046	4	0	0.00258
GO:0016765	MF	transferase activity, transferring alkyl or aryl (other than methyl) groups	5/23017	425/544957	0.00061	3	5	0.00341
GO:0008324	MF	monoatomic cation transmembrane transporter activity	5/23017	426/544957	0.00062	4	5	0.00343
GO:0004427	MF	inorganic diphosphate phosphatase activity	1/23017	243/544957	0.00062	6	1	0.00344
GO:0016779	MF	nucleotidyltransferase activity	1/23017	247/544957	0.00065	4	1	0.00359
GO:0008271	MF	secondary active sulfate transmembrane transporter activity	0/23017	186/544957	0.0007	6	0	0.00382
GO:0004568	MF	chitinase activity	1/23017	231/544957	0.00089	5	1	0.00482
GO:0019888	MF	protein phosphatase regulator activity	2/23017	281/544957	0.00091	4	2	0.00493
GO:0004721	MF	phosphoprotein phosphatase activity	0/23017	173/544957	0.00099	6	0	0.00532
GO:0002161	MF	aminoacyl-tRNA editing activity	0/23017	174/544957	0.001	5	0	0.00532
GO:0016161	MF	beta-amylase activity	0/23017	174/544957	0.001	6	0	0.00532
GO:0009044	MF	xylan 1,4-beta-xylosidase activity	0/23017	176/544957	0.00102	6	0	0.00541
GO:0031072	MF	heat shock protein binding	0/23017	178/544957	0.00105	3	0	0.00556
GO:0019900	MF	kinase binding	0/23017	179/544957	0.00107	4	0	0.00562
GO:0004630	MF	phospholipase D activity	0/23017	179/544957	0.00107	7	0	0.00562
GO:0042500	MF	aspartic endopeptidase activity, intramembrane cleaving	1/23017	221/544957	0.00128	6	1	0.00664
GO:0005249	MF	voltage-gated potassium channel activity	2/23017	269/544957	0.00128	9	2	0.00664
GO:0004739	MF	pyruvate dehydrogenase (acetyl-transferring) activity	0/23017	163/544957	0.00146	5	0	0.00755
GO:0016780	MF	phosphotransferase activity, for other substituted phosphate groups	0/23017	164/544957	0.00147	4	0	0.00755
GO:0019139	MF	cytokinin dehydrogenase activity	0/23017	165/544957	0.00148	4	0	0.00756
GO:0004527	MF	exonuclease activity	0/23017	169/544957	0.00156	5	0	0.00789
GO:0004315	MF	3-oxoacyl-[acyl-carrier-protein] synthase activity	0/23017	169/544957	0.00156	5	0	0.00789
GO:0003684	MF	damaged DNA binding	2/23017	263/544957	0.00183	5	2	0.00918
GO:0016717	MF	oxidoreductase activity, acting on paired donors, with oxidation of a pair of donors resulting in the reduction of molecular oxygen to two molecules of water	2/23017	263/544957	0.00183	4	2	0.00918
GO:0016168	MF	chlorophyll binding	4/23017	344/544957	0.00185	4	4	0.00926
GO:0032454	MF	histone H3K9 demethylase activity	1/23017	216/544957	0.00187	6	1	0.00933
GO:0033897	MF	ribonuclease T2 activity	2/23017	268/544957	0.00193	7	2	0.00956
GO:0015079	MF	potassium ion transmembrane transporter activity	5/23017	383/544957	0.00204	6	5	0.01009
GO:0016671	MF	oxidoreductase activity, acting on a sulfur group of donors, disulfide as acceptor	0/23017	153/544957	0.00216	4	0	0.01064
GO:0005096	MF	GTPase activator activity	10/23017	566/544957	0.00221	5	10	0.01084
GO:0003950	MF	NAD+-protein poly-ADP-ribosyltransferase activity	0/23017	158/544957	0.00223	6	0	0.01089
GO:0008312	MF	7S RNA binding	0/23017	161/544957	0.00235	5	0	0.01141
GO:0051087	MF	protein-folding chaperone binding	4/23017	339/544957	0.00259	3	4	0.01247
GO:0015211	MF	purine nucleoside transmembrane transporter activity	4/23017	339/544957	0.00259	5	4	0.01247
GO:0030544	MF	Hsp70 protein binding	1/23017	202/544957	0.00264	4	1	0.01267
GO:0015078	MF	proton transmembrane transporter activity	9/23017	513/544957	0.00287	5	9	0.01369
GO:0005543	MF	phospholipid binding	3/23017	289/544957	0.00309	3	3	0.01469
GO:0047262	MF	polygalacturonate 4-alpha-galacturonosyltransferase activity	3/23017	295/544957	0.00323	5	3	0.0153
GO:0016874	MF	ligase activity	0/23017	149/544957	0.00331	2	0	0.0156
GO:0004806	MF	triacylglycerol lipase activity	0/23017	150/544957	0.00336	6	0	0.0157
GO:0003918	MF	DNA topoisomerase type II (double strand cut, ATP-hydrolyzing) activity	0/23017	150/544957	0.00336	5	0	0.0157
GO:0000987	MF	cis-regulatory region sequence-specific DNA binding	0/23017	152/544957	0.00348	8	0	0.01621
GO:0030276	MF	clathrin binding	2/23017	244/544957	0.00362	3	2	0.01678
GO:0008146	MF	sulfotransferase activity	5/23017	365/544957	0.00376	4	5	0.01738
GO:0016811	MF	hydrolase activity, acting on carbon-nitrogen (but not peptide) bonds, in linear amides	1/23017	193/544957	0.0038	4	1	0.01747
GO:0005384	MF	manganese ion transmembrane transporter activity	0/23017	136/544957	0.00475	7	0	0.02178
GO:0008138	MF	protein tyrosine/serine/threonine phosphatase activity	0/23017	137/544957	0.00477	7	0	0.02178
GO:0008083	MF	growth factor activity	0/23017	138/544957	0.0048	5	0	0.02184
GO:0003756	MF	protein disulfide isomerase activity	0/23017	140/544957	0.00491	5	0	0.02221
GO:0003725	MF	double-stranded RNA binding	0/23017	141/544957	0.00498	5	0	0.02245
GO:0008519	MF	ammonium channel activity	0/23017	142/544957	0.00506	5	0	0.02274
GO:0070006	MF	metalloaminopeptidase activity	0/23017	143/544957	0.00516	6	0	0.0231
GO:0016773	MF	phosphotransferase activity, alcohol group as acceptor	1/23017	185/544957	0.00546	4	1	0.02433
GO:0140326	MF	ATPase-coupled intramembrane lipid transporter activity	1/23017	187/544957	0.00551	4	1	0.02444
GO:0015095	MF	magnesium ion transmembrane transporter activity	1/23017	188/544957	0.00555	6	1	0.02453
GO:0003872	MF	6-phosphofructokinase activity	1/23017	189/544957	0.0056	7	1	0.02466
GO:0008137	MF	NADH dehydrogenase (ubiquinone) activity	8/23017	454/544957	0.00673	6	8	0.02953
GO:0030060	MF	L-malate dehydrogenase (NAD+) activity	0/23017	126/544957	0.00704	5	0	0.0306
GO:0004519	MF	endonuclease activity	2/23017	222/544957	0.00705	5	2	0.0306
GO:0019104	MF	DNA N-glycosylase activity	0/23017	127/544957	0.00705	5	0	0.0306
GO:0030234	MF	enzyme regulator activity	0/23017	131/544957	0.00728	2	0	0.03089
GO:0019210	MF	kinase inhibitor activity	0/23017	131/544957	0.00728	4	0	0.03089
GO:0052726	MF	inositol-1,3,4-trisphosphate 5-kinase activity	0/23017	131/544957	0.00728	7	0	0.03089
GO:0052725	MF	inositol-1,3,4-trisphosphate 6-kinase activity	0/23017	131/544957	0.00728	7	0	0.03089
GO:0047325	MF	inositol-3,4,5,6-tetrakisphosphate 1-kinase activity	0/23017	131/544957	0.00728	7	0	0.03089
GO:0016846	MF	carbon-sulfur lyase activity	0/23017	131/544957	0.00728	3	0	0.03089
GO:0009927	MF	histidine phosphotransfer kinase activity	0/23017	133/544957	0.00751	6	0	0.03163
GO:0043424	MF	protein histidine kinase binding	0/23017	133/544957	0.00751	6	0	0.03163
GO:0030976	MF	thiamine pyrophosphate binding	1/23017	179/544957	0.00798	5	1	0.03345
GO:0005545	MF	1-phosphatidylinositol binding	2/23017	216/544957	0.01001	5	2	0.04183
GO:0030983	MF	mismatched DNA binding	2/23017	217/544957	0.01008	6	2	0.04198
GO:0003955	MF	NAD(P)H dehydrogenase (quinone) activity	0/23017	117/544957	0.01045	5	0	0.04315
GO:0016308	MF	1-phosphatidylinositol-4-phosphate 5-kinase activity	0/23017	119/544957	0.01052	7	0	0.04315
GO:0042937	MF	tripeptide transmembrane transporter activity	0/23017	119/544957	0.01052	5	0	0.04315
GO:0071916	MF	dipeptide transmembrane transporter activity	0/23017	119/544957	0.01052	5	0	0.04315
GO:0000285	MF	1-phosphatidylinositol-3-phosphate 5-kinase activity	0/23017	120/544957	0.01059	7	0	0.04315
GO:0016813	MF	hydrolase activity, acting on carbon-nitrogen (but not peptide) bonds, in linear amidines	0/23017	120/544957	0.01059	4	0	0.04315
GO:0004550	MF	nucleoside diphosphate kinase activity	0/23017	121/544957	0.01069	6	0	0.04341
GO:0004450	MF	isocitrate dehydrogenase (NADP+) activity	0/23017	122/544957	0.01082	6	0	0.04362
GO:0003854	MF	3-beta-hydroxy-delta5-steroid dehydrogenase (NAD+) activity	0/23017	122/544957	0.01082	6	0	0.04362
GO:0004332	MF	fructose-bisphosphate aldolase activity	0/23017	123/544957	0.01098	5	0	0.0441
GO:0016799	MF	hydrolase activity, hydrolyzing N-glycosyl compounds	1/23017	168/544957	0.01129	4	1	0.04492
GO:0003843	MF	1,3-beta-D-glucan synthase activity	1/23017	169/544957	0.01137	7	1	0.04492
GO:0016615	MF	malate dehydrogenase activity	0/23017	125/544957	0.01138	4	0	0.04492
GO:0048040	MF	UDP-glucuronate decarboxylase activity	0/23017	125/544957	0.01138	5	0	0.04492
GO:0019829	MF	ATPase-coupled monoatomic cation transmembrane transporter activity	0/23017	125/544957	0.01138	6	0	0.04492
GO:0004089	MF	carbonate dehydratase activity	1/23017	170/544957	0.01146	5	1	0.04509
GO:0003774	MF	cytoskeletal motor activity	4/23017	289/544957	0.01192	1	4	0.04673

### Sheet: Table S8
Table S8. GO term enrchment results for accessory homology groups.
GO	NS	name	ratio_in_study	ratio_in_pop	p_uncorrected	depth	study_count	p_fdr_bh
GO:0006952	BP	defense response	6834/335961	8299/544957	0	3	6834	0
GO:0019684	BP	photosynthesis, light reaction	629/335961	656/544957	4.6E-96	4	629	6.8E-94
GO:1990961	BP	xenobiotic detoxification by transmembrane export across the plasma membrane	584/335961	609/544957	1.6E-89	6	584	2e-87
GO:0010073	BP	meristem maintenance	589/335961	637/544957	2e-71	2	589	1.4E-69
GO:0048507	BP	meristem development	560/335961	606/544957	8.8E-68	4	560	6e-66
GO:0050832	BP	defense response to fungus	654/335961	727/544957	1.3E-66	6	654	8.1E-65
GO:0009767	BP	photosynthetic electron transport chain	447/335961	475/544957	7.2E-61	5	447	3.4E-59
GO:0009733	BP	response to auxin	1420/335961	1793/544957	1.7E-57	4	1420	7.1E-56
GO:0009772	BP	photosynthetic electron transport in photosystem II	365/335961	380/544957	7e-57	6	365	2.8E-55
GO:0006508	BP	proteolysis	7588/335961	11039/544957	2e-55	5	7588	7.5E-54
GO:0015074	BP	DNA integration	759/335961	925/544957	2.6E-41	7	759	6.9E-40
GO:0046856	BP	phosphatidylinositol dephosphorylation	316/335961	350/544957	9.6E-34	8	316	1.9E-32
GO:1904668	BP	positive regulation of ubiquitin protein ligase activity	174/335961	176/544957	1.2E-33	13	174	2.4E-32
GO:0009611	BP	response to wounding	178/335961	181/544957	3e-33	3	178	5.6E-32
GO:0042773	BP	ATP synthesis coupled electron transport	227/335961	242/544957	5.9E-31	6	227	1e-29
GO:0015986	BP	proton motive force-driven ATP synthesis	835/335961	1069/544957	1.1E-30	12	835	1.8E-29
GO:0006869	BP	lipid transport	656/335961	822/544957	4.1E-29	4	656	6.8E-28
GO:0010374	BP	stomatal complex development	139/335961	140/544957	3.9E-28	5	139	6.3E-27
GO:0006457	BP	protein folding	2238/335961	3179/544957	4.4E-25	2	2238	6.2E-24
GO:0045292	BP	mRNA cis splicing, via spliceosome	357/335961	423/544957	1.5E-24	10	357	2e-23
GO:0043457	BP	regulation of cellular respiration	223/335961	249/544957	6e-23	6	223	7.2E-22
GO:0008283	BP	cell population proliferation	105/335961	105/544957	1e-22	2	105	1.2E-21
GO:0015979	BP	photosynthesis	1171/335961	1598/544957	1.3E-22	3	1171	1.4E-21
GO:0048544	BP	recognition of pollen	852/335961	1133/544957	4.1E-22	3	852	4.5E-21
GO:0009873	BP	ethylene-activated signaling pathway	631/335961	815/544957	7.5E-22	7	631	7.9E-21
GO:0006506	BP	GPI anchor biosynthetic process	301/335961	355/544957	1.3E-21	9	301	1.4E-20
GO:0008356	BP	asymmetric cell division	94/335961	94/544957	2.9E-20	3	94	2.6E-19
GO:0015886	BP	heme transport	125/335961	131/544957	1.5E-19	10	125	1.3E-18
GO:0050790	BP	regulation of catalytic activity	90/335961	90/544957	1.5E-19	3	90	1.3E-18
GO:0006122	BP	mitochondrial electron transport, ubiquinol to cytochrome c	105/335961	108/544957	1.4E-18	8	105	1.1E-17
GO:0008285	BP	negative regulation of cell population proliferation	85/335961	85/544957	1.6E-18	5	85	1.3E-17
GO:0009062	BP	fatty acid catabolic process	93/335961	94/544957	1.8E-18	9	93	1.5E-17
GO:0006605	BP	protein targeting	83/335961	83/544957	4.6E-18	6	83	3.6E-17
GO:0022904	BP	respiratory electron transport chain	143/335961	155/544957	5.5E-18	5	143	4.2E-17
GO:0140021	BP	mitochondrial ADP transmembrane transport	288/335961	348/544957	1.4E-17	10	288	1e-16
GO:1990544	BP	mitochondrial ATP transmembrane transport	288/335961	348/544957	1.4E-17	10	288	1e-16
GO:0003333	BP	amino acid transmembrane transport	80/335961	80/544957	2.6E-17	5	80	1.9E-16
GO:0002182	BP	cytoplasmic translational elongation	102/335961	106/544957	5.2E-17	6	102	3.8E-16
GO:0009052	BP	pentose-phosphate shunt, non-oxidative branch	85/335961	86/544957	9.6E-17	6	85	6.8E-16
GO:0009691	BP	cytokinin biosynthetic process	299/335961	368/544957	5.1E-16	6	299	3.5E-15
GO:0034244	BP	negative regulation of transcription elongation by RNA polymerase II	159/335961	179/544957	5.6E-16	12	159	3.8E-15
GO:0031929	BP	TOR signaling	73/335961	73/544957	7.6E-16	6	73	5.2E-15
GO:0036297	BP	interstrand cross-link repair	86/335961	88/544957	1e-15	8	86	7e-15
GO:0009834	BP	plant-type secondary cell wall biogenesis	69/335961	69/544957	4e-15	6	69	2.5E-14
GO:0007059	BP	chromosome segregation	76/335961	77/544957	4.1E-15	3	76	2.6E-14
GO:0046621	BP	negative regulation of organ growth	68/335961	68/544957	7e-15	6	68	4.2E-14
GO:0006013	BP	mannose metabolic process	75/335961	76/544957	7.1E-15	7	75	4.3E-14
GO:0032784	BP	regulation of DNA-templated transcription elongation	155/335961	176/544957	8.9E-15	10	155	5.3E-14
GO:0006261	BP	DNA-templated DNA replication	77/335961	79/544957	4.2E-14	8	77	2.4E-13
GO:0009630	BP	gravitropism	65/335961	65/544957	4.2E-14	4	65	2.4E-13
GO:0000381	BP	regulation of alternative mRNA splicing, via spliceosome	63/335961	63/544957	6.9E-14	11	63	3.4E-13
GO:0042256	BP	cytosolic ribosome assembly	99/335961	106/544957	9.4E-14	8	99	4.6E-13
GO:0010968	BP	regulation of microtubule nucleation	60/335961	60/544957	3.7E-13	10	60	1.7E-12
GO:0009094	BP	L-phenylalanine biosynthetic process	60/335961	60/544957	3.7E-13	11	60	1.7E-12
GO:0043086	BP	negative regulation of catalytic activity	178/335961	211/544957	8e-13	4	178	3.6E-12
GO:0006744	BP	ubiquinone biosynthetic process	64/335961	65/544957	1.1E-12	7	64	4.8E-12
GO:0010411	BP	xyloglucan metabolic process	322/335961	414/544957	2.7E-12	8	322	1.2E-11
GO:0032981	BP	mitochondrial respiratory chain complex I assembly	55/335961	55/544957	3.6E-12	7	55	1.5E-11
GO:0017004	BP	cytochrome complex assembly	216/335961	265/544957	4.1E-12	6	216	1.8E-11
GO:0048208	BP	COPII vesicle coating	70/335961	73/544957	1.3E-11	7	70	5.2E-11
GO:0050821	BP	protein stabilization	52/335961	52/544957	2e-11	4	52	8.3E-11
GO:0000723	BP	telomere maintenance	266/335961	339/544957	4e-11	7	266	1.6E-10
GO:0009567	BP	double fertilization forming a zygote and endosperm	49/335961	49/544957	6.1E-11	3	49	2.4E-10
GO:0042546	BP	cell wall biogenesis	345/335961	454/544957	9.9E-11	4	345	3.9E-10
GO:0000956	BP	nuclear-transcribed mRNA catabolic process	65/335961	68/544957	1e-10	10	65	3.9E-10
GO:0032366	BP	intracellular sterol transport	48/335961	48/544957	1.1E-10	6	48	4.1E-10
GO:0051513	BP	regulation of monopolar cell growth	48/335961	48/544957	1.1E-10	7	48	4.1E-10
GO:0010090	BP	trichome morphogenesis	118/335961	136/544957	1.3E-10	4	118	5e-10
GO:0031507	BP	heterochromatin formation	120/335961	139/544957	2.1E-10	10	120	8e-10
GO:0010089	BP	xylem development	46/335961	46/544957	3.4E-10	5	46	1.2E-09
GO:0044042	BP	glucan metabolic process	348/335961	461/544957	3.6E-10	6	348	1.3E-09
GO:0045048	BP	protein insertion into ER membrane	52/335961	53/544957	4.8E-10	8	52	1.7E-09
GO:0010115	BP	regulation of abscisic acid biosynthetic process	43/335961	43/544957	1.1E-09	8	43	3.8E-09
GO:0050482	BP	arachidonate secretion	43/335961	43/544957	1.1E-09	10	43	3.8E-09
GO:0017038	BP	protein import	43/335961	43/544957	1.1E-09	7	43	3.8E-09
GO:0032543	BP	mitochondrial translation	43/335961	43/544957	1.1E-09	6	43	3.8E-09
GO:0015919	BP	peroxisomal membrane transport	49/335961	50/544957	1.3E-09	6	49	4.6E-09
GO:0036258	BP	multivesicular body assembly	48/335961	49/544957	2.3E-09	8	48	7.6E-09
GO:0036066	BP	protein O-linked fucosylation	41/335961	41/544957	3.2E-09	8	41	1.1E-08
GO:0006228	BP	UTP biosynthetic process	104/335961	121/544957	5.4E-09	11	104	1.8E-08
GO:0006183	BP	GTP biosynthetic process	104/335961	121/544957	5.4E-09	11	104	1.8E-08
GO:0051169	BP	nuclear transport	39/335961	39/544957	1e-08	5	39	3.2E-08
GO:1904294	BP	positive regulation of ERAD pathway	39/335961	39/544957	1e-08	11	39	3.2E-08
GO:0106035	BP	protein maturation by [4Fe-4S] cluster transfer	39/335961	39/544957	1e-08	7	39	3.2E-08
GO:0008615	BP	pyridoxine biosynthetic process	44/335961	45/544957	1.2E-08	8	44	3.8E-08
GO:0006661	BP	phosphatidylinositol biosynthetic process	44/335961	45/544957	1.2E-08	8	44	3.8E-08
GO:0019441	BP	tryptophan catabolic process to kynurenine	44/335961	45/544957	1.2E-08	10	44	3.8E-08
GO:0034551	BP	mitochondrial respiratory chain complex III assembly	38/335961	38/544957	1.9E-08	8	38	5.6E-08
GO:0009409	BP	response to cold	38/335961	38/544957	1.9E-08	4	38	5.6E-08
GO:0015977	BP	carbon fixation	202/335961	259/544957	2.8E-08	3	202	8.4E-08
GO:0006995	BP	cellular response to nitrogen starvation	37/335961	37/544957	3.5E-08	5	37	1e-07
GO:0006970	BP	response to osmotic stress	37/335961	37/544957	3.5E-08	3	37	1e-07
GO:0006420	BP	arginyl-tRNA aminoacylation	37/335961	37/544957	3.5E-08	10	37	1e-07
GO:0006783	BP	heme biosynthetic process	98/335961	115/544957	4.1E-08	6	98	1.2E-07
GO:0006422	BP	aspartyl-tRNA aminoacylation	55/335961	59/544957	4.8E-08	10	55	1.4E-07
GO:0009739	BP	response to gibberellin	47/335961	49/544957	5.1E-08	4	47	1.5E-07
GO:0010026	BP	trichome differentiation	47/335961	49/544957	5.1E-08	4	47	1.5E-07
GO:0016180	BP	snRNA processing	35/335961	35/544957	5.5E-08	8	35	1.6E-07
GO:0019318	BP	hexose metabolic process	91/335961	106/544957	6.1E-08	6	91	1.7E-07
GO:0000338	BP	protein deneddylation	34/335961	34/544957	9.5E-08	9	34	2.6E-07
GO:0008202	BP	steroid metabolic process	34/335961	34/544957	9.5E-08	5	34	2.6E-07
GO:0006865	BP	amino acid transport	33/335961	33/544957	1.7E-07	4	33	4.5E-07
GO:0010082	BP	regulation of root meristem growth	32/335961	32/544957	3.1E-07	6	32	6.5E-07
GO:0060962	BP	regulation of ribosomal protein gene transcription by RNA polymerase II	32/335961	32/544957	3.1E-07	11	32	6.5E-07
GO:0035494	BP	SNARE complex disassembly	32/335961	32/544957	3.1E-07	6	32	6.5E-07
GO:0071596	BP	ubiquitin-dependent protein catabolic process via the N-end rule pathway	42/335961	44/544957	3.9E-07	10	42	8.3E-07
GO:0033567	BP	DNA replication, Okazaki fragment processing	31/335961	31/544957	5.6E-07	7	31	1.2E-06
GO:0006120	BP	mitochondrial electron transport, NADH to ubiquinone	31/335961	31/544957	5.6E-07	8	31	1.2E-06
GO:0006544	BP	glycine metabolic process	35/335961	36/544957	9.2E-07	10	35	1.9E-06
GO:0010100	BP	negative regulation of photomorphogenesis	29/335961	29/544957	9.6E-07	7	29	1.9E-06
GO:0000350	BP	generation of catalytic spliceosome for second transesterification step	29/335961	29/544957	9.6E-07	7	29	1.9E-06
GO:0051123	BP	RNA polymerase II preinitiation complex assembly	29/335961	29/544957	9.6E-07	8	29	1.9E-06
GO:2000012	BP	regulation of auxin polar transport	29/335961	29/544957	9.6E-07	5	29	1.9E-06
GO:0000712	BP	resolution of meiotic recombination intermediates	29/335961	29/544957	9.6E-07	5	29	1.9E-06
GO:0051382	BP	kinetochore assembly	29/335961	29/544957	9.6E-07	7	29	1.9E-06
GO:0009787	BP	regulation of abscisic acid-activated signaling pathway	29/335961	29/544957	9.6E-07	6	29	1.9E-06
GO:0017186	BP	peptidyl-pyroglutamic acid biosynthetic process, using glutaminyl-peptide cyclotransferase	30/335961	30/544957	1.1E-06	8	30	2.1E-06
GO:0034477	BP	U6 snRNA 3'-end processing	30/335961	30/544957	1.1E-06	10	30	2.1E-06
GO:0017196	BP	N-terminal peptidyl-methionine acetylation	30/335961	30/544957	1.1E-06	9	30	2.1E-06
GO:0006654	BP	phosphatidic acid biosynthetic process	30/335961	30/544957	1.1E-06	8	30	2.1E-06
GO:0015918	BP	sterol transport	39/335961	41/544957	1.1E-06	5	39	2.2E-06
GO:0006313	BP	DNA transposition	58/335961	65/544957	1.1E-06	8	58	2.3E-06
GO:0006542	BP	glutamine biosynthetic process	87/335961	104/544957	1.4E-06	11	87	2.8E-06
GO:0006893	BP	Golgi to plasma membrane transport	34/335961	35/544957	1.6E-06	7	34	3.2E-06
GO:0043162	BP	ubiquitin-dependent protein catabolic process via the multivesicular body sorting pathway	28/335961	28/544957	1.6E-06	9	28	3.2E-06
GO:0009234	BP	menaquinone biosynthetic process	28/335961	28/544957	1.6E-06	6	28	3.2E-06
GO:0009937	BP	regulation of gibberellic acid mediated signaling pathway	28/335961	28/544957	1.6E-06	6	28	3.2E-06
GO:0042372	BP	phylloquinone biosynthetic process	28/335961	28/544957	1.6E-06	8	28	3.2E-06
GO:0006402	BP	mRNA catabolic process	243/335961	328/544957	2.2E-06	9	243	4.3E-06
GO:0009408	BP	response to heat	194/335961	256/544957	2.3E-06	4	194	4.4E-06
GO:0009249	BP	protein lipoylation	44/335961	48/544957	4e-06	8	44	7.6E-06
GO:1903730	BP	regulation of phosphatidate phosphatase activity	31/335961	32/544957	4.8E-06	9	31	9.1E-06
GO:0035196	BP	miRNA processing	31/335961	32/544957	4.8E-06	6	31	9.1E-06
GO:0031087	BP	deadenylation-independent decapping of nuclear-transcribed mRNA	31/335961	32/544957	4.8E-06	9	31	9.1E-06
GO:0065003	BP	protein-containing complex assembly	26/335961	26/544957	5.1E-06	5	26	9.6E-06
GO:0033566	BP	gamma-tubulin complex localization	26/335961	26/544957	5.1E-06	3	26	9.6E-06
GO:0009060	BP	aerobic respiration	59/335961	68/544957	7.8E-06	6	59	1.4E-05
GO:0070481	BP	nuclear-transcribed mRNA catabolic process, non-stop decay	30/335961	31/544957	8.1E-06	11	30	1.5E-05
GO:0070966	BP	nuclear-transcribed mRNA catabolic process, no-go decay	30/335961	31/544957	8.1E-06	11	30	1.5E-05
GO:0071025	BP	RNA surveillance	30/335961	31/544957	8.1E-06	8	30	1.5E-05
GO:0009690	BP	cytokinin metabolic process	203/335961	272/544957	8.4E-06	5	203	1.5E-05
GO:0015671	BP	oxygen transport	25/335961	25/544957	9.3E-06	5	25	1.7E-05
GO:0019348	BP	dolichol metabolic process	25/335961	25/544957	9.3E-06	7	25	1.7E-05
GO:0007346	BP	regulation of mitotic cell cycle	25/335961	25/544957	9.3E-06	5	25	1.7E-05
GO:0019646	BP	aerobic electron transport chain	25/335961	25/544957	9.3E-06	7	25	1.7E-05
GO:0010183	BP	pollen tube guidance	25/335961	25/544957	9.3E-06	5	25	1.7E-05
GO:0000902	BP	cell morphogenesis	83/335961	101/544957	1.3E-05	3	83	2.3E-05
GO:0070476	BP	rRNA (guanine-N7)-methylation	29/335961	30/544957	1.4E-05	12	29	2.5E-05
GO:0002943	BP	tRNA dihydrouridine synthesis	23/335961	23/544957	1.7E-05	10	23	3e-05
GO:0007032	BP	endosome organization	23/335961	23/544957	1.7E-05	6	23	3e-05
GO:2000641	BP	regulation of early endosome to late endosome transport	23/335961	23/544957	1.7E-05	6	23	3e-05
GO:0071816	BP	tail-anchored membrane protein insertion into ER membrane	23/335961	23/544957	1.7E-05	9	23	3e-05
GO:0071108	BP	protein K48-linked deubiquitination	24/335961	24/544957	1.7E-05	10	24	3e-05
GO:0010182	BP	sugar mediated signaling pathway	24/335961	24/544957	1.7E-05	6	24	3e-05
GO:0006637	BP	acyl-CoA metabolic process	24/335961	24/544957	1.7E-05	7	24	3e-05
GO:0032434	BP	regulation of proteasomal ubiquitin-dependent protein catabolic process	24/335961	24/544957	1.7E-05	10	24	3e-05
GO:0000244	BP	spliceosomal tri-snRNP complex assembly	92/335961	114/544957	1.7E-05	8	92	3.1E-05
GO:0019509	BP	L-methionine salvage from methylthioadenosine	73/335961	88/544957	2.3E-05	14	73	4e-05
GO:0006499	BP	N-terminal protein myristoylation	31/335961	33/544957	4e-05	8	31	6.9E-05
GO:0006541	BP	glutamine metabolic process	27/335961	28/544957	4.1E-05	10	27	7e-05
GO:0042138	BP	meiotic DNA double-strand break formation	75/335961	92/544957	5.7E-05	7	75	9.7E-05
GO:0006788	BP	heme oxidation	72/335961	88/544957	6.3E-05	6	72	0.00011
GO:0019988	BP	charged-tRNA amino acid modification	20/335961	20/544957	8.8E-05	10	20	0.00015
GO:0010162	BP	seed dormancy process	20/335961	20/544957	8.8E-05	3	20	0.00015
GO:0035266	BP	meristem growth	29/335961	31/544957	0.00012	3	29	0.00019
GO:0000724	BP	double-strand break repair via homologous recombination	96/335961	123/544957	0.00013	9	96	0.00021
GO:0006434	BP	seryl-tRNA aminoacylation	77/335961	96/544957	0.00013	10	77	0.00022
GO:0010387	BP	COP9 signalosome assembly	19/335961	19/544957	0.00016	6	19	0.00026
GO:0051983	BP	regulation of chromosome segregation	18/335961	18/544957	0.00029	6	18	0.00046
GO:0006354	BP	DNA-templated transcription elongation	71/335961	89/544957	0.00029	8	71	0.00047
GO:0032049	BP	cardiolipin biosynthetic process	22/335961	23/544957	0.00034	9	22	0.00054
GO:0001763	BP	morphogenesis of a branching structure	25/335961	27/544957	0.0005	3	25	0.00079
GO:0006482	BP	protein demethylation	16/335961	16/544957	0.00051	7	16	0.00079
GO:0032324	BP	molybdopterin cofactor biosynthetic process	16/335961	16/544957	0.00051	6	16	0.00079
GO:0006904	BP	vesicle docking involved in exocytosis	16/335961	16/544957	0.00051	5	16	0.00079
GO:0019856	BP	pyrimidine nucleobase biosynthetic process	16/335961	16/544957	0.00051	8	16	0.00079
GO:0010227	BP	floral organ abscission	16/335961	16/544957	0.00051	3	16	0.00079
GO:0019985	BP	translesion synthesis	16/335961	16/544957	0.00051	9	16	0.00079
GO:0010258	BP	NADH dehydrogenase complex (plastoquinone) assembly	16/335961	16/544957	0.00051	7	16	0.00079
GO:1902975	BP	mitotic DNA replication initiation	16/335961	16/544957	0.00051	10	16	0.00079
GO:0006566	BP	threonine metabolic process	16/335961	16/544957	0.00051	10	16	0.00079
GO:2000694	BP	regulation of phragmoplast microtubule organization	16/335961	16/544957	0.00051	8	16	0.00079
GO:0140673	BP	transcription elongation-coupled chromatin remodeling	65/335961	81/544957	0.00052	6	65	0.0008
GO:0006144	BP	purine nucleobase metabolic process	15/335961	15/544957	0.00088	7	15	0.00129
GO:0046294	BP	formaldehyde catabolic process	15/335961	15/544957	0.00088	5	15	0.00129
GO:0043419	BP	urea catabolic process	15/335961	15/544957	0.00088	5	15	0.00129
GO:0009695	BP	jasmonic acid biosynthetic process	15/335961	15/544957	0.00088	11	15	0.00129
GO:0031348	BP	negative regulation of defense response	15/335961	15/544957	0.00088	6	15	0.00129
GO:0006851	BP	mitochondrial calcium ion transmembrane transport	15/335961	15/544957	0.00088	9	15	0.00129
GO:0009443	BP	pyridoxal 5'-phosphate salvage	15/335961	15/544957	0.00088	9	15	0.00129
GO:0003352	BP	regulation of cilium movement	15/335961	15/544957	0.00088	6	15	0.00129
GO:1900034	BP	regulation of cellular response to heat	15/335961	15/544957	0.00088	6	15	0.00129
GO:0034508	BP	centromere complex assembly	15/335961	15/544957	0.00088	7	15	0.00129
GO:0000212	BP	meiotic spindle organization	15/335961	15/544957	0.00088	8	15	0.00129
GO:0090228	BP	positive regulation of red or far-red light signaling pathway	15/335961	15/544957	0.00088	7	15	0.00129
GO:0010024	BP	phytochromobilin biosynthetic process	15/335961	15/544957	0.00088	9	15	0.00129
GO:0006481	BP	C-terminal protein methylation	15/335961	15/544957	0.00088	8	15	0.00129
GO:0043461	BP	proton-transporting ATP synthase complex assembly	15/335961	15/544957	0.00088	7	15	0.00129
GO:0008360	BP	regulation of cell shape	15/335961	15/544957	0.00088	6	15	0.00129
GO:0006780	BP	uroporphyrinogen III biosynthetic process	15/335961	15/544957	0.00088	8	15	0.00129
GO:0009102	BP	biotin biosynthetic process	15/335961	15/544957	0.00088	9	15	0.00129
GO:0042255	BP	ribosome assembly	15/335961	15/544957	0.00088	7	15	0.00129
GO:0072423	BP	response to DNA damage checkpoint signaling	15/335961	15/544957	0.00088	6	15	0.00129
GO:0035303	BP	regulation of dephosphorylation	15/335961	15/544957	0.00088	7	15	0.00129
GO:0009416	BP	response to light stimulus	15/335961	15/544957	0.00088	4	15	0.00129
GO:0018343	BP	protein farnesylation	15/335961	15/544957	0.00088	7	15	0.00129
GO:0042793	BP	plastid transcription	15/335961	15/544957	0.00088	9	15	0.00129
GO:0006525	BP	arginine metabolic process	15/335961	15/544957	0.00088	8	15	0.00129
GO:0009933	BP	meristem structural organization	15/335961	15/544957	0.00088	3	15	0.00129
GO:0010027	BP	thylakoid membrane organization	15/335961	15/544957	0.00088	6	15	0.00129
GO:0009813	BP	flavonoid biosynthetic process	15/335961	15/544957	0.00088	4	15	0.00129
GO:0032984	BP	protein-containing complex disassembly	15/335961	15/544957	0.00088	5	15	0.00129
GO:0051607	BP	defense response to virus	65/335961	82/544957	0.00088	7	65	0.0013
GO:0009966	BP	regulation of signal transduction	116/335961	156/544957	0.00094	5	116	0.00138
GO:0042742	BP	defense response to bacterium	64/335961	81/544957	0.00123	6	64	0.00179
GO:0080143	BP	regulation of amino acid export	95/335961	126/544957	0.00128	8	95	0.00186
GO:0006536	BP	glutamate metabolic process	61/335961	77/544957	0.00139	10	61	0.00202
GO:0000271	BP	polysaccharide biosynthetic process	14/335961	14/544957	0.00153	6	14	0.00218
GO:0006896	BP	Golgi to vacuole transport	14/335961	14/544957	0.00153	7	14	0.00218
GO:0071266	BP	de novo' L-methionine biosynthetic process	14/335961	14/544957	0.00153	13	14	0.00218
GO:2000123	BP	positive regulation of stomatal complex development	14/335961	14/544957	0.00153	7	14	0.00218
GO:0090391	BP	granum assembly	14/335961	14/544957	0.00153	5	14	0.00218
GO:0007188	BP	adenylate cyclase-modulating G protein-coupled receptor signaling pathway	14/335961	14/544957	0.00153	6	14	0.00218
GO:0006283	BP	transcription-coupled nucleotide-excision repair	14/335961	14/544957	0.00153	9	14	0.00218
GO:0009063	BP	amino acid catabolic process	14/335961	14/544957	0.00153	5	14	0.00218
GO:0036265	BP	RNA (guanine-N7)-methylation	14/335961	14/544957	0.00153	9	14	0.00218
GO:0034220	BP	monoatomic ion transmembrane transport	14/335961	14/544957	0.00153	5	14	0.00218
GO:0008380	BP	RNA splicing	98/335961	131/544957	0.00162	5	98	0.00231
GO:0006405	BP	RNA export from nucleus	18/335961	19/544957	0.00168	8	18	0.00239
GO:0098542	BP	defense response to other organism	221/335961	315/544957	0.00173	5	221	0.00245
GO:0006419	BP	alanyl-tRNA aminoacylation	67/335961	86/544957	0.00175	10	67	0.00248
GO:0016973	BP	poly(A)+ mRNA export from nucleus	61/335961	78/544957	0.00231	10	61	0.00325
GO:0006335	BP	DNA replication-dependent chromatin assembly	13/335961	13/544957	0.00273	5	13	0.00378
GO:0055075	BP	potassium ion homeostasis	13/335961	13/544957	0.00273	5	13	0.00378
GO:0044070	BP	regulation of monoatomic anion transport	13/335961	13/544957	0.00273	6	13	0.00378
GO:0006223	BP	uracil salvage	13/335961	13/544957	0.00273	10	13	0.00378
GO:0000012	BP	single strand break repair	13/335961	13/544957	0.00273	8	13	0.00378
GO:0007096	BP	regulation of exit from mitosis	13/335961	13/544957	0.00273	8	13	0.00378
GO:0010099	BP	regulation of photomorphogenesis	13/335961	13/544957	0.00273	6	13	0.00378
GO:0045739	BP	positive regulation of DNA repair	13/335961	13/544957	0.00273	9	13	0.00378
GO:0061635	BP	regulation of protein complex stability	13/335961	13/544957	0.00273	3	13	0.00378
GO:0051259	BP	protein complex oligomerization	17/335961	18/544957	0.0028	6	17	0.00387
GO:0033617	BP	mitochondrial cytochrome c oxidase assembly	17/335961	18/544957	0.0028	8	17	0.00387
GO:0046034	BP	ATP metabolic process	265/335961	386/544957	0.00464	10	265	0.00634
GO:0006003	BP	fructose 2,6-bisphosphate metabolic process	16/335961	17/544957	0.00471	5	16	0.00642
GO:0101030	BP	tRNA-guanine transglycosylation	12/335961	12/544957	0.00495	10	12	0.00671
GO:0045900	BP	negative regulation of translational elongation	12/335961	12/544957	0.00495	11	12	0.00671
GO:0048564	BP	photosystem I assembly	57/335961	74/544957	0.00584	6	57	0.00789
GO:0040008	BP	regulation of growth	89/335961	121/544957	0.00661	3	89	0.00893
GO:0006885	BP	regulation of pH	54/335961	70/544957	0.00679	5	54	0.00914
GO:0007266	BP	Rho protein signal transduction	55/335961	71/544957	0.00681	8	55	0.00916
GO:0006000	BP	fructose metabolic process	15/335961	16/544957	0.00801	7	15	0.01069
GO:0006772	BP	thiamine metabolic process	15/335961	16/544957	0.00801	7	15	0.01069
GO:0009229	BP	thiamine diphosphate biosynthetic process	15/335961	16/544957	0.00801	8	15	0.01069
GO:0048830	BP	adventitious root development	15/335961	16/544957	0.00801	5	15	0.01069
GO:0035246	BP	peptidyl-arginine N-methylation	15/335961	16/544957	0.00801	9	15	0.01069
GO:0030245	BP	cellulose catabolic process	10/335961	10/544957	0.0091	9	10	0.01209
GO:0009081	BP	branched-chain amino acid metabolic process	53/335961	69/544957	0.00912	7	53	0.01209
GO:0018283	BP	iron incorporation into metallo-sulfur cluster	11/335961	11/544957	0.00913	7	11	0.01209
GO:0046622	BP	positive regulation of organ growth	11/335961	11/544957	0.00913	6	11	0.01209
GO:0006334	BP	nucleosome assembly	222/335961	324/544957	0.0118	7	222	0.01545
GO:1990547	BP	mitochondrial phosphate ion transmembrane transport	56/335961	74/544957	0.01209	8	56	0.01579
GO:0006597	BP	spermine biosynthetic process	48/335961	62/544957	0.01241	7	48	0.01616
GO:0032963	BP	collagen metabolic process	14/335961	15/544957	0.01375	3	14	0.01783
GO:0016197	BP	endosomal transport	14/335961	15/544957	0.01375	5	14	0.01783
GO:0009627	BP	systemic acquired resistance	91/335961	126/544957	0.01684	7	91	0.02165
GO:0032259	BP	methylation	197/335961	288/544957	0.01809	3	197	0.02323
GO:0010112	BP	regulation of systemic acquired resistance	50/335961	66/544957	0.02194	6	50	0.02803
GO:0000373	BP	Group II intron splicing	85/335961	118/544957	0.02269	8	85	0.02896
GO:1990116	BP	ribosome-associated ubiquitin-dependent protein catabolic process	13/335961	14/544957	0.02371	10	13	0.03018
GO:0006784	BP	heme A biosynthetic process	15/335961	17/544957	0.02441	7	15	0.03096
GO:0048364	BP	root development	249/335961	370/544957	0.02819	4	249	0.03553
GO:0070588	BP	calcium ion transmembrane transport	142/335961	206/544957	0.03163	8	142	0.03977
GO:0060236	BP	regulation of mitotic spindle organization	152/335961	222/544957	0.03828	9	152	0.0479
GO:0032147	BP	activation of protein kinase activity	152/335961	222/544957	0.03828	11	152	0.0479
GO:0006355	BP	regulation of DNA-templated transcription	8434/335961	17111/544957	3e-243	9	8434	1e-240
GO:0055085	BP	transmembrane transport	5230/335961	11263/544957	4e-239	4	5230	1e-236
GO:0006468	BP	protein phosphorylation	11023/335961	20797/544957	2e-147	6	11023	4e-145
GO:0009765	BP	photosynthesis, light harvesting	23/335961	455/544957	5e-147	4	23	1e-144
GO:0006470	BP	protein dephosphorylation	656/335961	1795/544957	2e-102	6	656	3e-100
GO:0009451	BP	RNA modification	1023/335961	2446/544957	1.2E-87	7	1023	1.4E-85
GO:0006629	BP	lipid metabolic process	1133/335961	2654/544957	6.2E-87	4	1133	6.4E-85
GO:0030001	BP	metal ion transport	114/335961	517/544957	4.5E-75	6	114	4.2E-73
GO:0005975	BP	carbohydrate metabolic process	3734/335961	7296/544957	1.3E-74	4	3734	1.1E-72
GO:0006812	BP	monoatomic cation transport	402/335961	1139/544957	3.9E-72	5	402	3.1E-70
GO:0051603	BP	proteolysis involved in protein catabolic process	122/335961	500/544957	3.1E-64	6	122	1.9E-62
GO:0015995	BP	chlorophyll biosynthetic process	1/335961	156/544957	2.9E-63	6	1	1.6E-61
GO:0006270	BP	DNA replication initiation	5/335961	173/544957	1.3E-62	7	5	6.8E-61
GO:0006886	BP	intracellular protein transport	936/335961	2134/544957	4.6E-62	7	936	2.4E-60
GO:0006486	BP	protein glycosylation	542/335961	1373/544957	6.8E-62	6	542	3.3E-60
GO:0006857	BP	oligopeptide transport	95/335961	423/544957	1.9E-60	7	95	8.3E-59
GO:0006633	BP	fatty acid biosynthetic process	383/335961	1048/544957	1.9E-60	9	383	8.3E-59
GO:0006396	BP	RNA processing	555/335961	1366/544957	1.4E-55	4	555	5.4E-54
GO:0046907	BP	intracellular transport	0/335961	127/544957	1.3E-53	4	0	4.8E-52
GO:0006265	BP	DNA topological change	8/335961	159/544957	2.5E-52	7	8	8.6E-51
GO:0042938	BP	dipeptide transport	0/335961	119/544957	2.9E-50	8	0	9.6E-49
GO:0006887	BP	exocytosis	161/335961	532/544957	1.8E-48	6	161	5.8E-47
GO:0006418	BP	tRNA aminoacylation for protein translation	260/335961	740/544957	5.3E-48	9	260	1.7E-46
GO:0009415	BP	response to water	0/335961	112/544957	2.4E-47	4	0	7e-46
GO:0005985	BP	sucrose metabolic process	0/335961	112/544957	2.4E-47	7	0	7e-46
GO:0006913	BP	nucleocytoplasmic transport	62/335961	296/544957	3e-46	6	62	8.7E-45
GO:0046274	BP	lignin catabolic process	85/335961	345/544957	2.6E-44	6	85	7.2E-43
GO:0006811	BP	monoatomic ion transport	210/335961	609/544957	9.7E-42	4	210	2.6E-40
GO:0007017	BP	microtubule-based process	210/335961	606/544957	6.4E-41	2	210	1.7E-39
GO:0032508	BP	DNA duplex unwinding	13/335961	143/544957	1.4E-39	8	13	3.6E-38
GO:0009723	BP	response to ethylene	2/335961	103/544957	1.8E-39	4	2	4.5E-38
GO:0019752	BP	carboxylic acid metabolic process	138/335961	443/544957	2.1E-38	6	138	5.1E-37
GO:0046470	BP	phosphatidylcholine metabolic process	16/335961	149/544957	2.5E-38	7	16	5.8E-37
GO:0016192	BP	vesicle-mediated transport	877/335961	1847/544957	5.9E-35	4	877	1.3E-33
GO:0045893	BP	positive regulation of DNA-templated transcription	108/335961	364/544957	6.3E-35	10	108	1.4E-33
GO:0006072	BP	glycerol-3-phosphate metabolic process	4/335961	100/544957	6.3E-35	6	4	1.4E-33
GO:0000375	BP	RNA splicing, via transesterification reactions	0/335961	82/544957	7.3E-35	6	0	1.6E-33
GO:0006099	BP	tricarboxylic acid cycle	141/335961	434/544957	1.2E-34	4	141	2.6E-33
GO:0009742	BP	brassinosteroid mediated signaling pathway	95/335961	333/544957	2.3E-34	7	95	4.8E-33
GO:0042545	BP	cell wall modification	476/335961	1093/544957	1.1E-33	6	476	2.2E-32
GO:1902600	BP	proton transmembrane transport	763/335961	1628/544957	1.2E-33	7	763	2.4E-32
GO:0009072	BP	aromatic amino acid metabolic process	1/335961	83/544957	3.8E-33	7	1	7e-32
GO:0015749	BP	monosaccharide transmembrane transport	58/335961	244/544957	3.9E-33	6	58	7e-32
GO:0009086	BP	methionine biosynthetic process	22/335961	149/544957	4.1E-32	11	22	7.2E-31
GO:0006108	BP	malate metabolic process	14/335961	125/544957	9.4E-32	8	14	1.6E-30
GO:0080037	BP	negative regulation of cytokinin-activated signaling pathway	0/335961	68/544957	4.9E-29	7	0	8.1E-28
GO:0005978	BP	glycogen biosynthetic process	20/335961	131/544957	1.2E-27	8	20	1.8E-26
GO:0015969	BP	guanosine tetraphosphate metabolic process	0/335961	64/544957	2.3E-27	10	0	3.6E-26
GO:0006006	BP	glucose metabolic process	48/335961	199/544957	8.6E-27	7	48	1.3E-25
GO:0000184	BP	nuclear-transcribed mRNA catabolic process, nonsense-mediated decay	21/335961	130/544957	1.7E-26	11	21	2.5E-25
GO:0000413	BP	protein peptidyl-prolyl isomerization	161/335961	440/544957	3.4E-26	8	161	5.1E-25
GO:0042744	BP	hydrogen peroxide catabolic process	587/335961	1251/544957	6.3E-26	5	587	9.3E-25
GO:0006568	BP	tryptophan metabolic process	17/335961	117/544957	8.4E-26	10	17	1.2E-24
GO:0016036	BP	cellular response to phosphate starvation	7/335961	87/544957	1e-25	5	7	1.5E-24
GO:0016567	BP	protein ubiquitination	1016/335961	2018/544957	5.8E-25	9	1016	8.1E-24
GO:0009725	BP	response to hormone	166/335961	443/544957	9.3E-25	3	166	1.3E-23
GO:0001510	BP	RNA methylation	65/335961	230/544957	1.2E-24	8	65	1.7E-23
GO:0001522	BP	pseudouridine synthesis	137/335961	383/544957	1.6E-24	8	137	2.1E-23
GO:0070897	BP	transcription preinitiation complex assembly	18/335961	116/544957	2.1E-24	7	18	2.7E-23
GO:0006401	BP	RNA catabolic process	17/335961	113/544957	3.9E-24	7	17	5e-23
GO:0009263	BP	deoxyribonucleotide biosynthetic process	0/335961	56/544957	4.9E-24	9	0	6.2E-23
GO:0006094	BP	gluconeogenesis	3/335961	68/544957	1.1E-23	8	3	1.3E-22
GO:0006821	BP	chloride transport	53/335961	199/544957	1.5E-23	6	53	1.9E-22
GO:0015031	BP	protein transport	469/335961	1015/544957	2.9E-23	6	469	3.5E-22
GO:0009960	BP	endosperm development	23/335961	126/544957	3.2E-23	4	23	3.8E-22
GO:0043043	BP	peptide biosynthetic process	0/335961	53/544957	8.7E-23	4	0	1e-21
GO:0007094	BP	mitotic spindle assembly checkpoint signaling	4/335961	69/544957	1.1E-22	12	4	1.3E-21
GO:0071577	BP	zinc ion transmembrane transport	38/335961	161/544957	1.3E-22	9	38	1.5E-21
GO:0009058	BP	biosynthetic process	1017/335961	1998/544957	1.6E-22	3	1017	1.8E-21
GO:0046168	BP	glycerol-3-phosphate catabolic process	4/335961	68/544957	2.8E-22	7	4	3.1E-21
GO:2000031	BP	regulation of salicylic acid mediated signaling pathway	46/335961	178/544957	5.3E-22	6	46	5.8E-21
GO:0006817	BP	phosphate ion transport	12/335961	92/544957	6e-22	5	12	6.5E-21
GO:0071985	BP	multivesicular body sorting pathway	8/335961	80/544957	6.9E-22	5	8	7.4E-21
GO:0009908	BP	flower development	0/335961	50/544957	1.5E-21	6	0	1.6E-20
GO:0030968	BP	endoplasmic reticulum unfolded protein response	0/335961	50/544957	1.5E-21	6	0	1.6E-20
GO:0010048	BP	vernalization response	0/335961	50/544957	1.5E-21	5	0	1.6E-20
GO:0006571	BP	tyrosine biosynthetic process	16/335961	101/544957	3.9E-21	11	16	3.9E-20
GO:0010167	BP	response to nitrate	0/335961	49/544957	4e-21	4	0	3.9E-20
GO:0015706	BP	nitrate transmembrane transport	0/335961	49/544957	4e-21	7	0	3.9E-20
GO:0010088	BP	phloem development	0/335961	49/544957	4e-21	5	0	3.9E-20
GO:0006163	BP	purine nucleotide metabolic process	0/335961	48/544957	1e-20	8	0	9.6E-20
GO:0034090	BP	maintenance of meiotic sister chromatid cohesion	0/335961	48/544957	1e-20	4	0	9.6E-20
GO:0045144	BP	meiotic sister chromatid segregation	0/335961	48/544957	1e-20	7	0	9.6E-20
GO:0007030	BP	Golgi organization	0/335961	48/544957	1e-20	5	0	9.6E-20
GO:0006997	BP	nucleus organization	0/335961	48/544957	1e-20	5	0	9.6E-20
GO:0006790	BP	sulfur compound metabolic process	0/335961	48/544957	1e-20	3	0	9.6E-20
GO:0006979	BP	response to oxidative stress	1053/335961	2043/544957	1.6E-20	3	1053	1.4E-19
GO:0045132	BP	meiotic chromosome segregation	0/335961	47/544957	2.7E-20	5	0	2.5E-19
GO:0012501	BP	programmed cell death	26/335961	124/544957	3.9E-20	3	26	3.5E-19
GO:0009737	BP	response to abscisic acid	15/335961	95/544957	5.5E-20	5	15	4.8E-19
GO:0019430	BP	removal of superoxide radicals	0/335961	46/544957	7.1E-20	5	0	6.2E-19
GO:0016554	BP	cytidine to uridine editing	26/335961	122/544957	1.4E-19	9	26	1.2E-18
GO:0035434	BP	copper ion transmembrane transport	16/335961	96/544957	1.7E-19	9	16	1.4E-18
GO:0009231	BP	riboflavin biosynthetic process	43/335961	161/544957	2.7E-19	7	43	2.3E-18
GO:0007186	BP	G protein-coupled receptor signaling pathway	39/335961	152/544957	3.7E-19	5	39	3e-18
GO:0006260	BP	DNA replication	549/335961	1131/544957	4.3E-19	7	549	3.5E-18
GO:0006888	BP	endoplasmic reticulum to Golgi vesicle-mediated transport	192/335961	466/544957	5.6E-19	6	192	4.6E-18
GO:0051225	BP	spindle assembly	33/335961	135/544957	1.9E-18	8	33	1.5E-17
GO:0071805	BP	potassium ion transmembrane transport	236/335961	548/544957	1.9E-18	8	236	1.5E-17
GO:0006412	BP	translation	3300/335961	5877/544957	5.6E-18	5	3300	4.3E-17
GO:0006282	BP	regulation of DNA repair	3/335961	53/544957	8.8E-18	8	3	6.7E-17
GO:0000226	BP	microtubule cytoskeleton organization	126/335961	329/544957	1.3E-17	6	126	9.5E-17
GO:0071897	BP	DNA biosynthetic process	0/335961	40/544957	2.2E-17	7	0	1.7E-16
GO:0009639	BP	response to red or far red light	32/335961	129/544957	2.3E-17	5	32	1.7E-16
GO:0006413	BP	translational initiation	224/335961	518/544957	2.7E-17	3	224	1.9E-16
GO:0006897	BP	endocytosis	3/335961	51/544957	5.3E-17	5	3	3.8E-16
GO:0043161	BP	proteasome-mediated ubiquitin-dependent protein catabolic process	60/335961	189/544957	1.3E-16	9	60	9.2E-16
GO:0030026	BP	intracellular manganese ion homeostasis	37/335961	136/544957	5e-16	6	37	3.5E-15
GO:0015689	BP	molybdate ion transport	26/335961	110/544957	6.4E-16	5	26	4.4E-15
GO:0007165	BP	signal transduction	1267/335961	2365/544957	1.2E-15	4	1267	8e-15
GO:0019264	BP	glycine biosynthetic process from serine	25/335961	107/544957	1.2E-15	12	25	8e-15
GO:0035999	BP	tetrahydrofolate interconversion	25/335961	107/544957	1.2E-15	6	25	8e-15
GO:0006259	BP	DNA metabolic process	62/335961	189/544957	1.2E-15	6	62	8e-15
GO:0006820	BP	monoatomic anion transport	26/335961	109/544957	1.2E-15	5	26	8.1E-15
GO:0016311	BP	dephosphorylation	248/335961	553/544957	1.3E-15	5	248	8.7E-15
GO:0000103	BP	sulfate assimilation	32/335961	123/544957	1.5E-15	4	32	9.5E-15
GO:0005992	BP	trehalose biosynthetic process	157/335961	379/544957	2.1E-15	8	157	1.4E-14
GO:0006741	BP	NADP biosynthetic process	6/335961	56/544957	3e-15	11	6	1.9E-14
GO:0016310	BP	phosphorylation	101/335961	268/544957	3.1E-15	5	101	2e-14
GO:0006535	BP	cysteine biosynthetic process from serine	47/335961	155/544957	3.5E-15	12	47	2.2E-14
GO:1901135	BP	carbohydrate derivative metabolic process	27/335961	110/544957	3.8E-15	3	27	2.4E-14
GO:0008299	BP	isoprenoid biosynthetic process	198/335961	456/544957	4.3E-15	6	198	2.6E-14
GO:0043039	BP	tRNA aminoacylation	62/335961	187/544957	5.1E-15	8	62	3.1E-14
GO:0005991	BP	trehalose metabolic process	0/335961	34/544957	7e-15	7	0	4.2E-14
GO:0006611	BP	protein export from nucleus	0/335961	34/544957	7e-15	8	0	4.2E-14
GO:0006357	BP	regulation of transcription by RNA polymerase II	442/335961	904/544957	7.4E-15	10	442	4.4E-14
GO:0006816	BP	calcium ion transport	13/335961	74/544957	9.3E-15	7	13	5.5E-14
GO:0006428	BP	isoleucyl-tRNA aminoacylation	0/335961	33/544957	1.8E-14	10	0	1.1E-13
GO:0007029	BP	endoplasmic reticulum organization	0/335961	33/544957	1.8E-14	5	0	1.1E-13
GO:0043547	BP	positive regulation of GTPase activity	0/335961	33/544957	1.8E-14	6	0	1.1E-13
GO:0000278	BP	mitotic cell cycle	15/335961	78/544957	2.4E-14	3	15	1.4E-13
GO:0006096	BP	glycolytic process	411/335961	844/544957	2.5E-14	12	411	1.4E-13
GO:0030036	BP	actin cytoskeleton organization	121/335961	302/544957	3.7E-14	6	121	2.1E-13
GO:0045010	BP	actin nucleation	89/335961	238/544957	4.5E-14	6	89	2.4E-13
GO:0006591	BP	ornithine metabolic process	0/335961	32/544957	4.8E-14	8	0	2.4E-13
GO:0000467	BP	exonucleolytic trimming to generate mature 3'-end of 5.8S rRNA from tricistronic rRNA transcript (SSU-rRNA, 5.8S rRNA, LSU-rRNA)	0/335961	32/544957	4.8E-14	10	0	2.4E-13
GO:0042023	BP	DNA endoreduplication	0/335961	32/544957	4.8E-14	10	0	2.4E-13
GO:0006090	BP	pyruvate metabolic process	0/335961	32/544957	4.8E-14	8	0	2.4E-13
GO:0006431	BP	methionyl-tRNA aminoacylation	0/335961	32/544957	4.8E-14	10	0	2.4E-13
GO:0006123	BP	mitochondrial electron transport, cytochrome c to oxygen	0/335961	32/544957	4.8E-14	8	0	2.4E-13
GO:0000390	BP	spliceosomal complex disassembly	0/335961	32/544957	4.8E-14	7	0	2.4E-13
GO:0032958	BP	inositol phosphate biosynthetic process	0/335961	32/544957	4.8E-14	7	0	2.4E-13
GO:0010343	BP	singlet oxygen-mediated programmed cell death	0/335961	32/544957	4.8E-14	5	0	2.4E-13
GO:0034755	BP	iron ion transmembrane transport	0/335961	32/544957	4.8E-14	9	0	2.4E-13
GO:0006376	BP	mRNA splice site recognition	0/335961	32/544957	4.8E-14	7	0	2.4E-13
GO:0072344	BP	rescue of stalled ribosome	0/335961	32/544957	4.8E-14	7	0	2.4E-13
GO:0035435	BP	phosphate ion transmembrane transport	0/335961	32/544957	4.8E-14	7	0	2.4E-13
GO:0019365	BP	pyridine nucleotide salvage	0/335961	32/544957	4.8E-14	10	0	2.4E-13
GO:0006421	BP	asparaginyl-tRNA aminoacylation	0/335961	32/544957	4.8E-14	10	0	2.4E-13
GO:0046654	BP	tetrahydrofolate biosynthetic process	0/335961	32/544957	4.8E-14	6	0	2.4E-13
GO:0036261	BP	7-methylguanosine cap hypermethylation	0/335961	32/544957	4.8E-14	9	0	2.4E-13
GO:0005986	BP	sucrose biosynthetic process	0/335961	32/544957	4.8E-14	8	0	2.4E-13
GO:0006659	BP	phosphatidylserine biosynthetic process	0/335961	32/544957	4.8E-14	8	0	2.4E-13
GO:0006874	BP	intracellular calcium ion homeostasis	0/335961	32/544957	4.8E-14	6	0	2.4E-13
GO:0015770	BP	sucrose transport	0/335961	32/544957	4.8E-14	7	0	2.4E-13
GO:0006269	BP	DNA replication, synthesis of primer	0/335961	32/544957	4.8E-14	8	0	2.4E-13
GO:0043328	BP	protein transport to vacuole involved in ubiquitin-dependent protein catabolic process via the multivesicular body sorting pathway	32/335961	118/544957	5.2E-14	8	32	2.6E-13
GO:0000055	BP	ribosomal large subunit export from nucleus	4/335961	46/544957	8.2E-14	9	4	4.1E-13
GO:0006352	BP	DNA-templated transcription initiation	247/335961	540/544957	8.7E-14	8	247	4.3E-13
GO:0006564	BP	L-serine biosynthetic process	15/335961	76/544957	1e-13	11	15	4.9E-13
GO:0019379	BP	sulfate assimilation, phosphoadenylyl sulfate reduction by phosphoadenylyl-sulfate reductase (thioredoxin)	0/335961	31/544957	1.2E-13	5	0	6e-13
GO:0048527	BP	lateral root development	0/335961	31/544957	1.2E-13	6	0	6e-13
GO:0006882	BP	intracellular zinc ion homeostasis	0/335961	31/544957	1.2E-13	6	0	6e-13
GO:0006423	BP	cysteinyl-tRNA aminoacylation	0/335961	31/544957	1.2E-13	10	0	6e-13
GO:2000762	BP	regulation of phenylpropanoid metabolic process	33/335961	118/544957	1.4E-13	6	33	6.9E-13
GO:0006364	BP	rRNA processing	440/335961	890/544957	1.5E-13	8	440	7.2E-13
GO:0045910	BP	negative regulation of DNA recombination	0/335961	30/544957	3.3E-13	9	0	1.5E-12
GO:0006424	BP	glutamyl-tRNA aminoacylation	0/335961	30/544957	3.3E-13	10	0	1.5E-12
GO:0006796	BP	phosphate-containing compound metabolic process	27/335961	103/544957	4.9E-13	4	27	2.3E-12
GO:0072488	BP	ammonium transmembrane transport	45/335961	142/544957	5.8E-13	7	45	2.7E-12
GO:0006487	BP	protein N-linked glycosylation	45/335961	142/544957	5.8E-13	7	45	2.7E-12
GO:0006032	BP	chitin catabolic process	88/335961	231/544957	7e-13	7	88	3.2E-12
GO:0016998	BP	cell wall macromolecule catabolic process	88/335961	231/544957	7e-13	5	88	3.2E-12
GO:0034058	BP	endosomal vesicle fusion	0/335961	29/544957	8.5E-13	8	0	3.8E-12
GO:0009959	BP	negative gravitropism	32/335961	113/544957	8.8E-13	5	32	3.9E-12
GO:0016114	BP	terpenoid biosynthetic process	34/335961	116/544957	2.1E-12	7	34	9.2E-12
GO:0051211	BP	anisotropic cell growth	9/335961	57/544957	2.4E-12	3	9	1.1E-11
GO:2001006	BP	regulation of cellulose biosynthetic process	9/335961	57/544957	2.4E-12	11	9	1.1E-11
GO:0019674	BP	NAD metabolic process	10/335961	59/544957	2.7E-12	10	10	1.2E-11
GO:0016117	BP	carotenoid biosynthetic process	31/335961	109/544957	3e-12	9	31	1.3E-11
GO:0006435	BP	threonyl-tRNA aminoacylation	8/335961	53/544957	3.8E-12	10	8	1.7E-11
GO:0048578	BP	positive regulation of long-day photoperiodism, flowering	2/335961	35/544957	4.3E-12	7	2	1.8E-11
GO:0032264	BP	IMP salvage	2/335961	35/544957	4.3E-12	12	2	1.8E-11
GO:0006302	BP	double-strand break repair	23/335961	90/544957	4.3E-12	8	23	1.8E-11
GO:0001678	BP	intracellular glucose homeostasis	36/335961	119/544957	4.7E-12	5	36	2e-11
GO:0006777	BP	Mo-molybdopterin cofactor biosynthetic process	31/335961	108/544957	5.3E-12	7	31	2.2E-11
GO:0008610	BP	lipid biosynthetic process	201/335961	442/544957	6.8E-12	5	201	2.8E-11
GO:0006139	BP	nucleobase-containing compound metabolic process	325/335961	669/544957	7.8E-12	4	325	3.3E-11
GO:0006879	BP	intracellular iron ion homeostasis	49/335961	146/544957	8.7E-12	6	49	3.6E-11
GO:0006106	BP	fumarate metabolic process	2/335961	34/544957	1.1E-11	8	2	4.4E-11
GO:0006368	BP	transcription elongation by RNA polymerase II	48/335961	144/544957	1.1E-11	9	48	4.5E-11
GO:0006346	BP	DNA methylation-dependent constitutive heterochromatin formation	3/335961	37/544957	1.4E-11	12	3	5.5E-11
GO:0043953	BP	protein transport by the Tat complex	0/335961	26/544957	1.5E-11	8	0	6.1E-11
GO:0016104	BP	triterpenoid biosynthetic process	69/335961	186/544957	2e-11	8	69	8.3E-11
GO:0042147	BP	retrograde transport, endosome to Golgi	87/335961	221/544957	2.4E-11	6	87	9.7E-11
GO:0006890	BP	retrograde vesicle-mediated transport, Golgi to endoplasmic reticulum	99/335961	245/544957	2.5E-11	6	99	9.8E-11
GO:0009736	BP	cytokinin-activated signaling pathway	174/335961	387/544957	4.1E-11	6	174	1.6E-10
GO:0009089	BP	lysine biosynthetic process via diaminopimelate	32/335961	107/544957	4.1E-11	12	32	1.6E-10
GO:0006097	BP	glyoxylate cycle	2/335961	32/544957	6.4E-11	9	2	2.5E-10
GO:0006353	BP	DNA-templated transcription termination	14/335961	65/544957	6.8E-11	8	14	2.7E-10
GO:0006754	BP	ATP biosynthetic process	5/335961	41/544957	7.5E-11	11	5	2.9E-10
GO:0042176	BP	regulation of protein catabolic process	25/335961	90/544957	1.1E-10	7	25	4.3E-10
GO:0006914	BP	autophagy	105/335961	253/544957	1.3E-10	4	105	4.9E-10
GO:1900150	BP	regulation of defense response to fungus	20/335961	78/544957	2e-10	6	20	7.7E-10
GO:0006520	BP	amino acid metabolic process	333/335961	672/544957	2.3E-10	4	333	8.5E-10
GO:0006891	BP	intra-Golgi vesicle-mediated transport	14/335961	63/544957	2.5E-10	6	14	9.5E-10
GO:0036503	BP	ERAD pathway	13/335961	61/544957	2.7E-10	8	13	1e-09
GO:0040029	BP	epigenetic regulation of gene expression	15/335961	65/544957	2.9E-10	8	15	1.1E-09
GO:0071669	BP	plant-type cell wall organization or biogenesis	25/335961	88/544957	3.5E-10	3	25	1.3E-09
GO:0048268	BP	clathrin coat assembly	107/335961	254/544957	3.5E-10	6	107	1.3E-09
GO:0042549	BP	photosystem II stabilization	16/335961	67/544957	4.6E-10	7	16	1.7E-09
GO:0030244	BP	cellulose biosynthetic process	241/335961	503/544957	4.6E-10	9	241	1.7E-09
GO:0009097	BP	isoleucine biosynthetic process	12/335961	57/544957	5.1E-10	9	12	1.8E-09
GO:0032456	BP	endocytic recycling	6/335961	41/544957	7.4E-10	6	6	2.7E-09
GO:0006012	BP	galactose metabolic process	48/335961	136/544957	7.9E-10	7	48	2.8E-09
GO:0016255	BP	attachment of GPI anchor to protein	33/335961	104/544957	8.4E-10	6	33	3e-09
GO:0009168	BP	purine ribonucleoside monophosphate biosynthetic process	2/335961	29/544957	9.3E-10	10	2	3.3E-09
GO:0006873	BP	intracellular monoatomic ion homeostasis	29/335961	95/544957	1e-09	4	29	3.6E-09
GO:0000463	BP	maturation of LSU-rRNA from tricistronic rRNA transcript (SSU-rRNA, 5.8S rRNA, LSU-rRNA)	42/335961	123/544957	1.1E-09	10	42	3.8E-09
GO:0006974	BP	DNA damage response	66/335961	171/544957	1.2E-09	4	66	4.3E-09
GO:0071586	BP	CAAX-box protein processing	39/335961	116/544957	1.2E-09	7	39	4.3E-09
GO:0044205	BP	de novo' UMP biosynthetic process	1/335961	25/544957	1.6E-09	12	1	5.6E-09
GO:0015996	BP	chlorophyll catabolic process	6/335961	40/544957	1.7E-09	6	6	5.7E-09
GO:0099402	BP	plant organ development	55/335961	149/544957	1.7E-09	3	55	5.7E-09
GO:0009073	BP	aromatic amino acid family biosynthetic process	70/335961	179/544957	1.7E-09	8	70	5.8E-09
GO:1901642	BP	nucleoside transmembrane transport	15/335961	63/544957	1.7E-09	7	15	5.8E-09
GO:0051017	BP	actin filament bundle assembly	15/335961	63/544957	1.7E-09	7	15	5.8E-09
GO:0010052	BP	guard cell differentiation	15/335961	63/544957	1.7E-09	5	15	5.8E-09
GO:0031179	BP	peptide modification	15/335961	63/544957	1.7E-09	4	15	5.8E-09
GO:0045039	BP	protein insertion into mitochondrial inner membrane	29/335961	94/544957	1.8E-09	9	29	5.9E-09
GO:0031023	BP	microtubule organizing center organization	0/335961	21/544957	1.8E-09	4	0	6.1E-09
GO:0006621	BP	protein retention in ER lumen	31/335961	98/544957	2.1E-09	7	31	7e-09
GO:0008033	BP	tRNA processing	122/335961	277/544957	3.1E-09	8	122	1e-08
GO:0009107	BP	lipoate biosynthetic process	6/335961	39/544957	3.7E-09	10	6	1.2E-08
GO:0006556	BP	S-adenosylmethionine biosynthetic process	14/335961	59/544957	3.8E-09	5	14	1.2E-08
GO:0008652	BP	amino acid biosynthetic process	55/335961	147/544957	3.9E-09	5	55	1.3E-08
GO:0045493	BP	xylan catabolic process	70/335961	176/544957	5.5E-09	9	70	1.8E-08
GO:0009850	BP	auxin metabolic process	40/335961	115/544957	6.8E-09	5	40	2.2E-08
GO:0007005	BP	mitochondrion organization	11/335961	51/544957	6.9E-09	5	11	2.2E-08
GO:2000028	BP	regulation of photoperiodism, flowering	32/335961	98/544957	7.9E-09	4	32	2.5E-08
GO:1904380	BP	endoplasmic reticulum mannose trimming	6/335961	38/544957	8.2E-09	9	6	2.6E-08
GO:1904382	BP	mannose trimming involved in glycoprotein ERAD pathway	6/335961	38/544957	8.2E-09	9	6	2.6E-08
GO:0006116	BP	NADH oxidation	34/335961	102/544957	8.8E-09	12	34	2.8E-08
GO:0006284	BP	base-excision repair	192/335961	404/544957	1.1E-08	8	192	3.3E-08
GO:0006086	BP	acetyl-CoA biosynthetic process from pyruvate	104/335961	240/544957	1.1E-08	10	104	3.6E-08
GO:0010241	BP	ent-kaurene oxidation to kaurenoic acid	0/335961	19/544957	1.2E-08	8	0	3.8E-08
GO:0019252	BP	starch biosynthetic process	0/335961	19/544957	1.2E-08	8	0	3.8E-08
GO:0046938	BP	phytochelatin biosynthetic process	0/335961	19/544957	1.2E-08	5	0	3.8E-08
GO:0009686	BP	gibberellin biosynthetic process	0/335961	19/544957	1.2E-08	9	0	3.8E-08
GO:0006694	BP	steroid biosynthetic process	75/335961	184/544957	1.2E-08	6	75	3.8E-08
GO:0033014	BP	tetrapyrrole biosynthetic process	100/335961	232/544957	1.4E-08	4	100	4.3E-08
GO:0009298	BP	GDP-mannose biosynthetic process	36/335961	105/544957	1.6E-08	9	36	4.9E-08
GO:0006813	BP	potassium ion transport	137/335961	301/544957	1.9E-08	7	137	5.6E-08
GO:0006164	BP	purine nucleotide biosynthetic process	47/335961	127/544957	2.3E-08	9	47	7e-08
GO:0046513	BP	ceramide biosynthetic process	19/335961	68/544957	2.4E-08	8	19	7.1E-08
GO:0006596	BP	polyamine biosynthetic process	21/335961	72/544957	3.1E-08	6	21	9.3E-08
GO:0071918	BP	urea transmembrane transport	0/335961	18/544957	3.2E-08	7	0	9.5E-08
GO:0000470	BP	maturation of LSU-rRNA	0/335961	18/544957	3.2E-08	9	0	9.5E-08
GO:0042254	BP	ribosome biogenesis	177/335961	373/544957	3.3E-08	5	177	9.8E-08
GO:0007264	BP	small GTPase-mediated signal transduction	105/335961	239/544957	3.5E-08	7	105	1e-07
GO:0048193	BP	Golgi vesicle transport	47/335961	126/544957	3.7E-08	5	47	1.1E-07
GO:0072583	BP	clathrin-dependent endocytosis	135/335961	295/544957	3.9E-08	7	135	1.1E-07
GO:0031124	BP	mRNA 3'-end processing	101/335961	230/544957	6.2E-08	9	101	1.8E-07
GO:0000056	BP	ribosomal small subunit export from nucleus	4/335961	30/544957	6.5E-08	9	4	1.9E-07
GO:0046148	BP	pigment biosynthetic process	40/335961	111/544957	6.9E-08	4	40	2e-07
GO:0106300	BP	protein-DNA covalent cross-linking repair	3/335961	27/544957	7.6E-08	8	3	2.1E-07
GO:0009165	BP	nucleotide biosynthetic process	35/335961	100/544957	8.2E-08	8	35	2.3E-07
GO:0030418	BP	nicotianamine biosynthetic process	0/335961	17/544957	8.4E-08	9	0	2.3E-07
GO:0006177	BP	GMP biosynthetic process	0/335961	17/544957	8.4E-08	11	0	2.3E-07
GO:1903259	BP	exon-exon junction complex disassembly	0/335961	17/544957	8.4E-08	6	0	2.3E-07
GO:0006437	BP	tyrosyl-tRNA aminoacylation	0/335961	17/544957	8.4E-08	10	0	2.3E-07
GO:0045815	BP	transcription initiation-coupled chromatin remodeling	0/335961	17/544957	8.4E-08	10	0	2.3E-07
GO:0006409	BP	tRNA export from nucleus	0/335961	17/544957	8.4E-08	9	0	2.3E-07
GO:0006007	BP	glucose catabolic process	0/335961	17/544957	8.4E-08	8	0	2.3E-07
GO:0006361	BP	transcription initiation at RNA polymerase I promoter	0/335961	17/544957	8.4E-08	9	0	2.3E-07
GO:0009644	BP	response to high light intensity	0/335961	17/544957	8.4E-08	6	0	2.3E-07
GO:0006408	BP	snRNA export from nucleus	0/335961	17/544957	8.4E-08	9	0	2.3E-07
GO:0009264	BP	deoxyribonucleotide catabolic process	0/335961	17/544957	8.4E-08	9	0	2.3E-07
GO:0071528	BP	tRNA re-export from nucleus	0/335961	17/544957	8.4E-08	10	0	2.3E-07
GO:0070536	BP	protein K63-linked deubiquitination	8/335961	40/544957	9.4E-08	10	8	2.6E-07
GO:0016559	BP	peroxisome fission	21/335961	70/544957	9.8E-08	6	21	2.6E-07
GO:0007018	BP	microtubule-based movement	754/335961	1381/544957	9.9E-08	3	754	2.7E-07
GO:0090114	BP	COPII-coated vesicle budding	16/335961	59/544957	1.1E-07	7	16	2.9E-07
GO:0016226	BP	iron-sulfur cluster assembly	143/335961	306/544957	1.4E-07	6	143	3.7E-07
GO:0006480	BP	N-terminal protein amino acid methylation	1/335961	20/544957	1.6E-07	8	1	4.2E-07
GO:0034599	BP	cellular response to oxidative stress	104/335961	233/544957	1.6E-07	5	104	4.4E-07
GO:0006310	BP	DNA recombination	234/335961	470/544957	2e-07	7	234	4.8E-07
GO:0031297	BP	replication fork processing	0/335961	16/544957	2.2E-07	8	0	4.8E-07
GO:0009875	BP	pollen-pistil interaction	0/335961	16/544957	2.2E-07	3	0	4.8E-07
GO:0045041	BP	protein import into mitochondrial intermembrane space	0/335961	16/544957	2.2E-07	9	0	4.8E-07
GO:0042450	BP	arginine biosynthetic process via ornithine	0/335961	16/544957	2.2E-07	9	0	4.8E-07
GO:0097250	BP	mitochondrial respirasome assembly	0/335961	16/544957	2.2E-07	6	0	4.8E-07
GO:0048255	BP	mRNA stabilization	0/335961	16/544957	2.2E-07	11	0	4.8E-07
GO:0061077	BP	chaperone-mediated protein folding	0/335961	16/544957	2.2E-07	3	0	4.8E-07
GO:0009860	BP	pollen tube growth	0/335961	16/544957	2.2E-07	6	0	4.8E-07
GO:0006231	BP	dTMP biosynthetic process	0/335961	16/544957	2.2E-07	12	0	4.8E-07
GO:0009910	BP	negative regulation of flower development	0/335961	16/544957	2.2E-07	7	0	4.8E-07
GO:0010497	BP	plasmodesmata-mediated intercellular transport	0/335961	16/544957	2.2E-07	5	0	4.8E-07
GO:0070682	BP	proteasome regulatory particle assembly	0/335961	16/544957	2.2E-07	7	0	4.8E-07
GO:0016480	BP	negative regulation of transcription by RNA polymerase III	0/335961	16/544957	2.2E-07	11	0	4.8E-07
GO:0010067	BP	procambium histogenesis	0/335961	16/544957	2.2E-07	7	0	4.8E-07
GO:0009446	BP	putrescine biosynthetic process	0/335961	16/544957	2.2E-07	7	0	4.8E-07
GO:0045324	BP	late endosome to vacuole transport	0/335961	16/544957	2.2E-07	6	0	4.8E-07
GO:0048236	BP	plant-type sporogenesis	0/335961	16/544957	2.2E-07	4	0	4.8E-07
GO:0007095	BP	mitotic G2 DNA damage checkpoint signaling	0/335961	16/544957	2.2E-07	12	0	4.8E-07
GO:0007033	BP	vacuole organization	0/335961	16/544957	2.2E-07	5	0	4.8E-07
GO:2000640	BP	positive regulation of SREBP signaling pathway	0/335961	16/544957	2.2E-07	8	0	4.8E-07
GO:0006809	BP	nitric oxide biosynthetic process	0/335961	16/544957	2.2E-07	5	0	4.8E-07
GO:0017009	BP	protein-phycocyanobilin linkage	0/335961	16/544957	2.2E-07	8	0	4.8E-07
GO:1904667	BP	negative regulation of ubiquitin protein ligase activity	0/335961	16/544957	2.2E-07	13	0	4.8E-07
GO:0010212	BP	response to ionizing radiation	0/335961	16/544957	2.2E-07	4	0	4.8E-07
GO:0017003	BP	protein-heme linkage	0/335961	16/544957	2.2E-07	7	0	4.8E-07
GO:0001731	BP	formation of translation preinitiation complex	0/335961	16/544957	2.2E-07	7	0	4.8E-07
GO:0000076	BP	DNA replication checkpoint signaling	0/335961	16/544957	2.2E-07	10	0	4.8E-07
GO:0036377	BP	arbuscular mycorrhizal association	0/335961	16/544957	2.2E-07	3	0	4.8E-07
GO:0051177	BP	meiotic sister chromatid cohesion	0/335961	16/544957	2.2E-07	7	0	4.8E-07
GO:0031509	BP	subtelomeric heterochromatin formation	0/335961	16/544957	2.2E-07	12	0	4.8E-07
GO:0019538	BP	protein metabolic process	0/335961	16/544957	2.2E-07	4	0	4.8E-07
GO:0006534	BP	cysteine metabolic process	0/335961	16/544957	2.2E-07	8	0	4.8E-07
GO:0090173	BP	regulation of synaptonemal complex assembly	0/335961	16/544957	2.2E-07	7	0	4.8E-07
GO:0006474	BP	N-terminal protein amino acid acetylation	0/335961	16/544957	2.2E-07	8	0	4.8E-07
GO:0034553	BP	mitochondrial respiratory chain complex II assembly	0/335961	16/544957	2.2E-07	7	0	4.8E-07
GO:0009439	BP	cyanate metabolic process	0/335961	16/544957	2.2E-07	5	0	4.8E-07
GO:0006570	BP	tyrosine metabolic process	0/335961	16/544957	2.2E-07	10	0	4.8E-07
GO:0006730	BP	one-carbon metabolic process	0/335961	16/544957	2.2E-07	4	0	4.8E-07
GO:0001188	BP	RNA polymerase I preinitiation complex assembly	0/335961	16/544957	2.2E-07	8	0	4.8E-07
GO:0009226	BP	nucleotide-sugar biosynthetic process	0/335961	16/544957	2.2E-07	8	0	4.8E-07
GO:0043488	BP	regulation of mRNA stability	0/335961	16/544957	2.2E-07	10	0	4.8E-07
GO:0000914	BP	phragmoplast assembly	0/335961	16/544957	2.2E-07	7	0	4.8E-07
GO:0061015	BP	snRNA import into nucleus	0/335961	16/544957	2.2E-07	9	0	4.8E-07
GO:0016125	BP	sterol metabolic process	0/335961	16/544957	2.2E-07	6	0	4.8E-07
GO:0006808	BP	regulation of nitrogen utilization	0/335961	16/544957	2.2E-07	5	0	4.8E-07
GO:0016925	BP	protein sumoylation	0/335961	16/544957	2.2E-07	9	0	4.8E-07
GO:0006650	BP	glycerophospholipid metabolic process	0/335961	16/544957	2.2E-07	6	0	4.8E-07
GO:0009688	BP	abscisic acid biosynthetic process	0/335961	16/544957	2.2E-07	9	0	4.8E-07
GO:0035600	BP	tRNA methylthiolation	0/335961	16/544957	2.2E-07	10	0	4.8E-07
GO:0070988	BP	demethylation	0/335961	16/544957	2.2E-07	3	0	4.8E-07
GO:0009846	BP	pollen germination	0/335961	16/544957	2.2E-07	2	0	4.8E-07
GO:0016598	BP	protein arginylation	0/335961	16/544957	2.2E-07	6	0	4.8E-07
GO:0006101	BP	citrate metabolic process	0/335961	16/544957	2.2E-07	8	0	4.8E-07
GO:0009411	BP	response to UV	0/335961	16/544957	2.2E-07	5	0	4.8E-07
GO:0019354	BP	siroheme biosynthetic process	0/335961	16/544957	2.2E-07	7	0	4.8E-07
GO:0032955	BP	regulation of division septum assembly	0/335961	16/544957	2.2E-07	8	0	4.8E-07
GO:0009312	BP	oligosaccharide biosynthetic process	0/335961	16/544957	2.2E-07	6	0	4.8E-07
GO:0090266	BP	regulation of mitotic cell cycle spindle assembly checkpoint	0/335961	16/544957	2.2E-07	10	0	4.8E-07
GO:0070192	BP	chromosome organization involved in meiotic cell cycle	0/335961	16/544957	2.2E-07	6	0	4.8E-07
GO:0016236	BP	macroautophagy	0/335961	16/544957	2.2E-07	5	0	4.8E-07
GO:0051783	BP	regulation of nuclear division	0/335961	16/544957	2.2E-07	6	0	4.8E-07
GO:0009555	BP	pollen development	0/335961	16/544957	2.2E-07	5	0	4.8E-07
GO:0006014	BP	D-ribose metabolic process	0/335961	16/544957	2.2E-07	7	0	4.8E-07
GO:0044238	BP	primary metabolic process	0/335961	16/544957	2.2E-07	3	0	4.8E-07
GO:0032968	BP	positive regulation of transcription elongation by RNA polymerase II	0/335961	16/544957	2.2E-07	12	0	4.8E-07
GO:0030328	BP	prenylcysteine catabolic process	0/335961	16/544957	2.2E-07	5	0	4.8E-07
GO:0006657	BP	CDP-choline pathway	0/335961	16/544957	2.2E-07	9	0	4.8E-07
GO:0000725	BP	recombinational repair	0/335961	16/544957	2.2E-07	8	0	4.8E-07
GO:0006275	BP	regulation of DNA replication	0/335961	16/544957	2.2E-07	8	0	4.8E-07
GO:0006071	BP	glycerol metabolic process	0/335961	16/544957	2.2E-07	7	0	4.8E-07
GO:0006233	BP	dTDP biosynthetic process	0/335961	16/544957	2.2E-07	12	0	4.8E-07
GO:1902979	BP	mitotic DNA replication termination	0/335961	16/544957	2.2E-07	10	0	4.8E-07
GO:0045333	BP	cellular respiration	0/335961	16/544957	2.2E-07	5	0	4.8E-07
GO:0018160	BP	peptidyl-pyrromethane cofactor linkage	0/335961	16/544957	2.2E-07	8	0	4.8E-07
GO:0010190	BP	cytochrome b6f complex assembly	0/335961	16/544957	2.2E-07	7	0	4.8E-07
GO:0031122	BP	cytoplasmic microtubule organization	0/335961	16/544957	2.2E-07	7	0	4.8E-07
GO:0030490	BP	maturation of SSU-rRNA	0/335961	16/544957	2.2E-07	9	0	4.8E-07
GO:0006398	BP	mRNA 3'-end processing by stem-loop binding and cleavage	0/335961	16/544957	2.2E-07	10	0	4.8E-07
GO:0006446	BP	regulation of translational initiation	0/335961	16/544957	2.2E-07	10	0	4.8E-07
GO:0019408	BP	dolichol biosynthetic process	0/335961	16/544957	2.2E-07	8	0	4.8E-07
GO:0071486	BP	cellular response to high light intensity	0/335961	16/544957	2.2E-07	8	0	4.8E-07
GO:0042128	BP	nitrate assimilation	0/335961	16/544957	2.2E-07	7	0	4.8E-07
GO:0042398	BP	modified amino acid biosynthetic process	0/335961	16/544957	2.2E-07	4	0	4.8E-07
GO:0010265	BP	SCF complex assembly	0/335961	16/544957	2.2E-07	6	0	4.8E-07
GO:0019277	BP	UDP-N-acetylgalactosamine biosynthetic process	0/335961	16/544957	2.2E-07	9	0	4.8E-07
GO:0033314	BP	mitotic DNA replication checkpoint signaling	0/335961	16/544957	2.2E-07	11	0	4.8E-07
GO:0016579	BP	protein deubiquitination	475/335961	893/544957	2.7E-07	9	475	5.9E-07
GO:0007023	BP	post-chaperonin tubulin folding pathway	24/335961	75/544957	2.7E-07	3	24	5.9E-07
GO:0006075	BP	(1->3)-beta-D-glucan biosynthetic process	71/335961	169/544957	2.9E-07	9	71	6.3E-07
GO:0006430	BP	lysyl-tRNA aminoacylation	11/335961	46/544957	3.1E-07	10	11	6.6E-07
GO:0009738	BP	abscisic acid-activated signaling pathway	128/335961	276/544957	3.1E-07	6	128	6.7E-07
GO:0042732	BP	D-xylose metabolic process	64/335961	155/544957	3.3E-07	7	64	7.1E-07
GO:0006779	BP	porphyrin-containing compound biosynthetic process	39/335961	106/544957	3.3E-07	5	39	7.1E-07
GO:0031047	BP	regulatory ncRNA-mediated gene silencing	115/335961	252/544957	3.4E-07	9	115	7.3E-07
GO:0006397	BP	mRNA processing	273/335961	537/544957	3.8E-07	8	273	8e-07
GO:0010119	BP	regulation of stomatal movement	13/335961	50/544957	4.9E-07	4	13	1e-06
GO:0019287	BP	isopentenyl diphosphate biosynthetic process, mevalonate pathway	0/335961	15/544957	5.7E-07	9	0	1.2E-06
GO:0019344	BP	cysteine biosynthetic process	0/335961	15/544957	5.7E-07	11	0	1.2E-06
GO:0006425	BP	glutaminyl-tRNA aminoacylation	0/335961	15/544957	5.7E-07	10	0	1.2E-06
GO:0032502	BP	developmental process	74/335961	173/544957	6.2E-07	1	74	1.3E-06
GO:0000160	BP	phosphorelay signal transduction system	443/335961	833/544957	6.8E-07	6	443	1.4E-06
GO:0009704	BP	de-etiolation	15/335961	54/544957	7.1E-07	5	15	1.5E-06
GO:0071277	BP	cellular response to calcium ion	15/335961	54/544957	7.1E-07	5	15	1.5E-06
GO:0090333	BP	regulation of stomatal closure	15/335961	54/544957	7.1E-07	5	15	1.5E-06
GO:0000398	BP	mRNA splicing, via spliceosome	643/335961	1178/544957	8.3E-07	9	643	1.7E-06
GO:0046514	BP	ceramide catabolic process	14/335961	51/544957	8.6E-07	8	14	1.8E-06
GO:0006081	BP	aldehyde metabolic process	11/335961	44/544957	1.1E-06	3	11	2.2E-06
GO:0051726	BP	regulation of cell cycle	76/335961	175/544957	1.1E-06	4	76	2.3E-06
GO:0098656	BP	monoatomic anion transmembrane transport	93/335961	207/544957	1.3E-06	6	93	2.7E-06
GO:0006884	BP	cell volume homeostasis	0/335961	14/544957	1.5E-06	6	0	2.9E-06
GO:0042548	BP	regulation of photosynthesis, light reaction	0/335961	14/544957	1.5E-06	6	0	2.9E-06
GO:0010498	BP	proteasomal protein catabolic process	0/335961	14/544957	1.5E-06	7	0	2.9E-06
GO:0006631	BP	fatty acid metabolic process	211/335961	421/544957	1.7E-06	8	211	3.4E-06
GO:0051315	BP	attachment of mitotic spindle microtubules to kinetochore	6/335961	31/544957	2.2E-06	4	6	4.2E-06
GO:0017121	BP	plasma membrane phospholipid scrambling	1/335961	17/544957	2.4E-06	8	1	4.6E-06
GO:0042558	BP	pteridine-containing compound metabolic process	1/335961	17/544957	2.4E-06	3	1	4.6E-06
GO:0009788	BP	negative regulation of abscisic acid-activated signaling pathway	57/335961	137/544957	2.4E-06	7	57	4.7E-06
GO:0007623	BP	circadian rhythm	12/335961	45/544957	3.4E-06	2	12	6.5E-06
GO:0006614	BP	SRP-dependent cotranslational protein targeting to membrane	118/335961	251/544957	3.4E-06	9	118	6.6E-06
GO:0015940	BP	pantothenate biosynthetic process	16/335961	54/544957	3.4E-06	9	16	6.6E-06
GO:0006289	BP	nucleotide-excision repair	131/335961	274/544957	3.7E-06	8	131	7.2E-06
GO:0019427	BP	acetyl-CoA biosynthetic process from acetate	0/335961	13/544957	3.9E-06	10	0	7.4E-06
GO:0000256	BP	allantoin catabolic process	0/335961	13/544957	3.9E-06	5	0	7.4E-06
GO:0071951	BP	conversion of methionyl-tRNA to N-formyl-methionyl-tRNA	0/335961	13/544957	3.9E-06	11	0	7.4E-06
GO:0019632	BP	shikimate metabolic process	0/335961	13/544957	3.9E-06	8	0	7.4E-06
GO:0009088	BP	threonine biosynthetic process	0/335961	13/544957	3.9E-06	11	0	7.4E-06
GO:0010158	BP	abaxial cell fate specification	41/335961	105/544957	4.3E-06	4	41	8.2E-06
GO:0016070	BP	RNA metabolic process	13/335961	46/544957	5.4E-06	6	13	1e-05
GO:0006635	BP	fatty acid beta-oxidation	45/335961	112/544957	5.6E-06	10	45	1.1E-05
GO:0006002	BP	fructose 6-phosphate metabolic process	58/335961	137/544957	5.8E-06	5	58	1.1E-05
GO:0008612	BP	peptidyl-lysine modification to peptidyl-hypusine	12/335961	44/544957	5.9E-06	8	12	1.1E-05
GO:0070072	BP	vacuolar proton-transporting V-type ATPase complex assembly	12/335961	44/544957	5.9E-06	8	12	1.1E-05
GO:0006298	BP	mismatch repair	101/335961	217/544957	6.9E-06	8	101	1.3E-05
GO:0000162	BP	tryptophan biosynthetic process	65/335961	149/544957	9.7E-06	9	65	1.8E-05
GO:0018022	BP	peptidyl-lysine methylation	13/335961	45/544957	9.9E-06	8	13	1.8E-05
GO:0006666	BP	3-keto-sphinganine metabolic process	0/335961	12/544957	1e-05	8	0	1.8E-05
GO:0016042	BP	lipid catabolic process	57/335961	134/544957	1e-05	5	57	1.9E-05
GO:0007051	BP	spindle organization	2/335961	18/544957	1.4E-05	7	2	2.5E-05
GO:0046785	BP	microtubule polymerization	2/335961	18/544957	1.4E-05	8	2	2.5E-05
GO:0030951	BP	establishment or maintenance of microtubule cytoskeleton polarity	2/335961	18/544957	1.4E-05	7	2	2.5E-05
GO:0009152	BP	purine ribonucleotide biosynthetic process	1/335961	15/544957	1.4E-05	10	1	2.6E-05
GO:0080162	BP	endoplasmic reticulum to cytosol auxin transport	47/335961	113/544957	1.7E-05	6	47	3e-05
GO:0007015	BP	actin filament organization	96/335961	205/544957	2e-05	5	96	3.5E-05
GO:0006166	BP	purine ribonucleoside salvage	14/335961	46/544957	2.4E-05	10	14	4.2E-05
GO:0051321	BP	meiotic cell cycle	14/335961	46/544957	2.4E-05	3	14	4.2E-05
GO:0048280	BP	vesicle fusion with Golgi apparatus	3/335961	20/544957	2.5E-05	8	3	4.3E-05
GO:0009664	BP	plant-type cell wall organization	230/335961	444/544957	2.6E-05	6	230	4.4E-05
GO:0018026	BP	peptidyl-lysine monomethylation	0/335961	11/544957	2.6E-05	9	0	4.6E-05
GO:0002143	BP	tRNA wobble position uridine thiolation	0/335961	11/544957	2.6E-05	12	0	4.6E-05
GO:0010207	BP	photosystem II assembly	31/335961	81/544957	2.8E-05	6	31	4.9E-05
GO:0010239	BP	chloroplast mRNA processing	9/335961	35/544957	2.8E-05	9	9	4.9E-05
GO:0048366	BP	leaf development	9/335961	35/544957	2.8E-05	5	9	4.9E-05
GO:0009143	BP	nucleoside triphosphate catabolic process	29/335961	77/544957	2.9E-05	8	29	5e-05
GO:0001682	BP	tRNA 5'-leader removal	18/335961	54/544957	3.2E-05	10	18	5.5E-05
GO:0006369	BP	termination of RNA polymerase II transcription	15/335961	48/544957	3.5E-05	9	15	6.1E-05
GO:0009585	BP	red, far-red light phototransduction	26/335961	70/544957	3.8E-05	7	26	6.5E-05
GO:0017006	BP	protein-tetrapyrrole linkage	26/335961	70/544957	3.8E-05	6	26	6.5E-05
GO:0006221	BP	pyrimidine nucleotide biosynthetic process	56/335961	129/544957	3.8E-05	9	56	6.5E-05
GO:0007034	BP	vacuolar transport	127/335961	259/544957	4e-05	5	127	6.8E-05
GO:0000154	BP	rRNA modification	15/335961	47/544957	5.8E-05	9	15	9.8E-05
GO:0009098	BP	L-leucine biosynthetic process	15/335961	47/544957	5.8E-05	11	15	9.8E-05
GO:0006426	BP	glycyl-tRNA aminoacylation	15/335961	47/544957	5.8E-05	10	15	9.8E-05
GO:0090481	BP	pyrimidine nucleotide-sugar transmembrane transport	33/335961	83/544957	6.2E-05	7	33	0.00011
GO:0006527	BP	arginine catabolic process	4/335961	22/544957	6.3E-05	11	4	0.00011
GO:0000272	BP	polysaccharide catabolic process	86/335961	183/544957	6.9E-05	6	86	0.00012
GO:1990426	BP	mitotic recombination-dependent replication fork processing	0/335961	10/544957	6.9E-05	10	0	0.00012
GO:0045116	BP	protein neddylation	14/335961	44/544957	7.3E-05	9	14	0.00012
GO:0000079	BP	regulation of cyclin-dependent protein serine/threonine kinase activity	32/335961	81/544957	7.8E-05	11	32	0.00013
GO:0009247	BP	glycolipid biosynthetic process	16/335961	48/544957	8.2E-05	7	16	0.00014
GO:0006226	BP	dUMP biosynthetic process	16/335961	48/544957	8.2E-05	12	16	0.00014
GO:0046081	BP	dUTP catabolic process	16/335961	48/544957	8.2E-05	12	16	0.00014
GO:0019464	BP	glycine decarboxylation via glycine cleavage system	16/335961	48/544957	8.2E-05	12	16	0.00014
GO:0051252	BP	regulation of RNA metabolic process	16/335961	48/544957	8.2E-05	7	16	0.00014
GO:0006606	BP	protein import into nucleus	249/335961	472/544957	9.9E-05	8	249	0.00016
GO:0006429	BP	leucyl-tRNA aminoacylation	17/335961	50/544957	0.00011	10	17	0.00017
GO:0009225	BP	nucleotide-sugar metabolic process	14/335961	43/544957	0.00013	7	14	0.00021
GO:0018344	BP	protein geranylgeranylation	16/335961	47/544957	0.00014	7	16	0.00023
GO:0009311	BP	oligosaccharide metabolic process	13/335961	41/544957	0.00014	5	13	0.00023
GO:0051260	BP	protein homooligomerization	47/335961	108/544957	0.00015	7	47	0.00024
GO:0009306	BP	protein secretion	2/335961	15/544957	0.00017	7	2	0.00027
GO:0006749	BP	glutathione metabolic process	534/335961	959/544957	0.00017	4	534	0.00028
GO:0007166	BP	cell surface receptor signaling pathway	307/335961	570/544957	0.00017	5	307	0.00028
GO:0009269	BP	response to desiccation	37/335961	89/544957	0.00017	6	37	0.00028
GO:0031145	BP	anaphase-promoting complex-dependent catabolic process	17/335961	49/544957	0.00017	10	17	0.00028
GO:0000045	BP	autophagosome assembly	35/335961	85/544957	0.00019	7	35	0.00031
GO:0051560	BP	mitochondrial calcium ion homeostasis	35/335961	85/544957	0.00019	7	35	0.00031
GO:0017183	BP	protein histidyl modification to diphthamide	19/335961	52/544957	0.00029	8	19	0.00046
GO:0051091	BP	positive regulation of DNA-binding transcription factor activity	19/335961	52/544957	0.00029	11	19	0.00046
GO:0006383	BP	transcription by RNA polymerase III	57/335961	125/544957	0.0003	9	57	0.00049
GO:0140647	BP	P450-containing electron transport chain	34/335961	81/544957	0.00036	5	34	0.00057
GO:2000022	BP	regulation of jasmonic acid mediated signaling pathway	20/335961	54/544957	0.00036	6	20	0.00057
GO:0009862	BP	systemic acquired resistance, salicylic acid mediated signaling pathway	20/335961	54/544957	0.00036	6	20	0.00057
GO:0046854	BP	phosphatidylinositol phosphate biosynthetic process	74/335961	156/544957	0.00037	9	74	0.00058
GO:0009435	BP	NAD biosynthetic process	53/335961	117/544957	0.00039	11	53	0.00062
GO:0046488	BP	phosphatidylinositol metabolic process	159/335961	308/544957	0.00042	7	159	0.00066
GO:0006188	BP	IMP biosynthetic process	6/335961	24/544957	0.00044	11	6	0.00069
GO:0006862	BP	nucleotide transport	74/335961	155/544957	0.00049	6	74	0.00077
GO:0044772	BP	mitotic cell cycle phase transition	143/335961	278/544957	0.00054	4	143	0.00083
GO:0015743	BP	malate transport	159/335961	306/544957	0.00063	8	159	0.00096
GO:0006526	BP	L-arginine biosynthetic process	59/335961	127/544957	0.00067	11	59	0.00103
GO:0050793	BP	regulation of developmental process	7/335961	25/544957	0.00076	3	7	0.00117
GO:0060147	BP	regulation of post-transcriptional gene silencing	6/335961	23/544957	0.00081	8	6	0.00124
GO:0070475	BP	rRNA base methylation	36/335961	83/544957	0.00094	11	36	0.00138
GO:0006281	BP	DNA repair	1222/335961	2101/544957	0.00111	7	1222	0.00163
GO:0007021	BP	tubulin complex assembly	24/335961	59/544957	0.0012	6	24	0.00175
GO:0006488	BP	dolichol-linked oligosaccharide biosynthetic process	48/335961	105/544957	0.00121	5	48	0.00176
GO:0110102	BP	ribulose bisphosphate carboxylase complex assembly	22/335961	55/544957	0.00128	6	22	0.00186
GO:0045927	BP	positive regulation of growth	60/335961	127/544957	0.0013	4	60	0.00189
GO:0006338	BP	chromatin remodeling	194/335961	363/544957	0.00143	5	194	0.00207
GO:0010468	BP	regulation of gene expression	120/335961	234/544957	0.00152	7	120	0.00218
GO:0006011	BP	UDP-alpha-D-glucose metabolic process	17/335961	45/544957	0.0018	8	17	0.00254
GO:0031123	BP	RNA 3'-end processing	39/335961	87/544957	0.00185	5	39	0.00261
GO:0018216	BP	peptidyl-arginine methylation	60/335961	125/544957	0.00227	8	60	0.00321
GO:0032511	BP	late endosome to vacuole transport via multivesicular body sorting pathway	7/335961	24/544957	0.00239	7	7	0.00336
GO:0007010	BP	cytoskeleton organization	81/335961	162/544957	0.00272	5	81	0.00378
GO:0034976	BP	response to endoplasmic reticulum stress	64/335961	131/544957	0.00297	4	64	0.00411
GO:0000290	BP	deadenylation-dependent decapping of nuclear-transcribed mRNA	62/335961	127/544957	0.00342	11	62	0.00472
GO:0015937	BP	coenzyme A biosynthetic process	54/335961	113/544957	0.0035	8	54	0.00483
GO:0010274	BP	hydrotropism	103/335961	200/544957	0.00357	4	103	0.00492
GO:0019953	BP	sexual reproduction	61/335961	125/544957	0.00416	2	61	0.00572
GO:0006084	BP	acetyl-CoA metabolic process	31/335961	70/544957	0.00433	8	31	0.00593
GO:0010142	BP	farnesyl diphosphate biosynthetic process, mevalonate pathway	31/335961	70/544957	0.00433	9	31	0.00593
GO:0006360	BP	transcription by RNA polymerase I	25/335961	58/544957	0.00442	9	25	0.00605
GO:0019915	BP	lipid storage	42/335961	90/544957	0.00458	3	42	0.00626
GO:0009658	BP	chloroplast organization	78/335961	155/544957	0.00481	6	78	0.00655
GO:0006829	BP	zinc ion transport	23/335961	54/544957	0.0049	8	23	0.00667
GO:0006450	BP	regulation of translational fidelity	24/335961	56/544957	0.0055	3	24	0.00745
GO:0015914	BP	phospholipid transport	105/335961	202/544957	0.00583	5	105	0.00788
GO:0071569	BP	protein ufmylation	26/335961	59/544957	0.00703	9	26	0.00945
GO:0031146	BP	SCF-dependent proteasomal ubiquitin-dependent protein catabolic process	24/335961	55/544957	0.00794	10	24	0.01065
GO:0009584	BP	detection of visible light	50/335961	103/544957	0.00811	6	50	0.01081
GO:0032957	BP	inositol trisphosphate metabolic process	66/335961	131/544957	0.00906	7	66	0.01205
GO:0009396	BP	folic acid-containing compound biosynthetic process	62/335961	124/544957	0.00946	5	62	0.0125
GO:0030041	BP	actin filament polymerization	29/335961	64/544957	0.00963	7	29	0.01271
GO:0006515	BP	protein quality control for misfolded or incompletely synthesized proteins	8/335961	23/544957	0.0099	7	8	0.01306
GO:0010044	BP	response to aluminum ion	26/335961	58/544957	0.01004	4	26	0.01321
GO:0010447	BP	response to acidic pH	26/335961	58/544957	0.01004	4	26	0.01321
GO:0007020	BP	microtubule nucleation	50/335961	102/544957	0.01062	7	50	0.01395
GO:0009308	BP	amine metabolic process	87/335961	168/544957	0.01088	3	87	0.01427
GO:0009082	BP	branched-chain amino acid biosynthetic process	83/335961	160/544957	0.01173	8	83	0.01537
GO:0031119	BP	tRNA pseudouridine synthesis	9/335961	25/544957	0.01216	10	9	0.01587
GO:0006366	BP	transcription by RNA polymerase II	48/335961	98/544957	0.01231	9	48	0.01605
GO:0010506	BP	regulation of autophagy	53/335961	107/544957	0.01258	6	53	0.01636
GO:0016558	BP	protein import into peroxisome matrix	34/335961	72/544957	0.01487	9	34	0.01926
GO:0009640	BP	photomorphogenesis	27/335961	59/544957	0.01538	6	27	0.01987
GO:0015976	BP	carbon utilization	27/335961	59/544957	0.01538	3	27	0.01987
GO:0007031	BP	peroxisome organization	57/335961	113/544957	0.01556	5	57	0.02008
GO:0007275	BP	multicellular organism development	176/335961	320/544957	0.01567	3	176	0.02019
GO:0042276	BP	error-prone translesion synthesis	15/335961	36/544957	0.01621	10	15	0.02086
GO:0042026	BP	protein refolding	159/335961	290/544957	0.01841	3	159	0.02361
GO:0043407	BP	negative regulation of MAP kinase activity	11/335961	28/544957	0.01893	12	11	0.02425
GO:0051103	BP	DNA ligation involved in DNA repair	9/335961	24/544957	0.01978	8	9	0.0253
GO:0071705	BP	nitrogen compound transport	28/335961	60/544957	0.02316	4	28	0.02951
GO:0120029	BP	proton export across plasma membrane	56/335961	110/544957	0.02383	8	56	0.03029
GO:0097428	BP	protein maturation by iron-sulfur cluster transfer	10/335961	26/544957	0.02438	6	10	0.03095
GO:0030488	BP	tRNA methylation	87/335961	164/544957	0.02463	10	87	0.03119
GO:0010020	BP	chloroplast fission	30/335961	63/544957	0.02703	7	30	0.03419
GO:0006189	BP	de novo' IMP biosynthetic process	54/335961	106/544957	0.02761	12	54	0.03489
GO:0051301	BP	cell division	49/335961	97/544957	0.028	2	49	0.03534
GO:0051013	BP	microtubule severing	28/335961	59/544957	0.03142	7	28	0.03956
GO:0006433	BP	prolyl-tRNA aminoacylation	21/335961	46/544957	0.03283	10	21	0.04123
GO:0000911	BP	cytokinesis by cell plate formation	30/335961	62/544957	0.0364	4	30	0.04565
GO:0032509	BP	endosome transport via multivesicular body sorting pathway	36/335961	73/544957	0.03992	6	36	0.04989
GO:0009521	CC	photosystem	332/335961	344/544957	1.1E-53	3	332	6.3E-52
GO:0009579	CC	thylakoid	529/335961	595/544957	2.3E-50	5	529	9.8E-49
GO:0045261	CC	proton-transporting ATP synthase complex, catalytic core F(1)	523/335961	636/544957	2.2E-29	4	523	4.4E-28
GO:0005615	CC	extracellular space	228/335961	262/544957	1.1E-19	2	228	1.3E-18
GO:0045263	CC	proton-transporting ATP synthase complex, coupling factor F(o)	218/335961	249/544957	1.3E-19	4	218	1.5E-18
GO:0042651	CC	thylakoid membrane	211/335961	242/544957	1.7E-18	4	211	1.8E-17
GO:0005853	CC	eukaryotic translation elongation factor 1 complex	167/335961	188/544957	1.1E-16	2	167	1e-15
GO:0031931	CC	TORC1 complex	73/335961	73/544957	7.6E-16	4	73	6.7E-15
GO:0005856	CC	cytoskeleton	63/335961	63/544957	6.9E-14	5	63	4.9E-13
GO:0045277	CC	respiratory chain complex IV	82/335961	86/544957	3.8E-13	4	82	2.5E-12
GO:0005783	CC	endoplasmic reticulum	491/335961	658/544957	2.2E-12	5	491	1.2E-11
GO:0009539	CC	photosystem II reaction center	114/335961	131/544957	1.9E-10	3	114	9.1E-10
GO:0033178	CC	proton-transporting two-sector ATPase complex, catalytic domain	46/335961	46/544957	3.4E-10	3	46	1.6E-09
GO:0005618	CC	cell wall	348/335961	461/544957	3.6E-10	3	348	1.6E-09
GO:0005784	CC	Sec61 translocon complex	43/335961	43/544957	1.1E-09	4	43	4.7E-09
GO:0009570	CC	chloroplast stroma	41/335961	41/544957	3.2E-09	3	41	1.3E-08
GO:0070772	CC	PAS complex	44/335961	45/544957	1.2E-08	5	44	4.8E-08
GO:0043240	CC	Fanconi anaemia nuclear complex	49/335961	51/544957	1.6E-08	3	49	6.4E-08
GO:0030880	CC	RNA polymerase complex	42/335961	43/544957	3.5E-08	5	42	1.3E-07
GO:0032039	CC	integrator complex	35/335961	35/544957	5.5E-08	3	35	2e-07
GO:0008622	CC	epsilon DNA polymerase complex	50/335961	53/544957	8.9E-08	6	50	3e-07
GO:0008180	CC	COP9 signalosome	34/335961	34/544957	9.5E-08	3	34	3.2E-07
GO:0046695	CC	SLIK (SAGA-like) complex	32/335961	32/544957	3.1E-07	8	32	7.5E-07
GO:0005876	CC	spindle microtubule	36/335961	37/544957	5.4E-07	7	36	1.3E-06
GO:0016514	CC	SWI/SNF complex	31/335961	31/544957	5.6E-07	5	31	1.3E-06
GO:0035060	CC	brahma complex	31/335961	31/544957	5.6E-07	5	31	1.3E-06
GO:0030014	CC	CCR4-NOT complex	322/335961	442/544957	8.9E-07	3	322	2.1E-06
GO:0005743	CC	mitochondrial inner membrane	397/335961	554/544957	9e-07	5	397	2.1E-06
GO:0033063	CC	Rad51B-Rad51C-Rad51D-XRCC2 complex	28/335961	28/544957	1.6E-06	3	28	3.6E-06
GO:0000506	CC	glycosylphosphatidylinositol-N-acetylglucosaminyltransferase (GPI-GnT) complex	26/335961	26/544957	5.1E-06	4	26	1.1E-05
GO:0000931	CC	gamma-tubulin ring complex	26/335961	26/544957	5.1E-06	3	26	1.1E-05
GO:0000124	CC	SAGA complex	124/335961	158/544957	8.1E-06	8	124	1.7E-05
GO:0090730	CC	Las1 complex	25/335961	25/544957	9.3E-06	6	25	2e-05
GO:0005669	CC	transcription factor TFIID complex	168/335961	222/544957	1.2E-05	4	168	2.4E-05
GO:0000940	CC	outer kinetochore	29/335961	30/544957	1.4E-05	2	29	2.8E-05
GO:0000811	CC	GINS complex	16/335961	16/544957	0.00051	4	16	0.0009
GO:0016035	CC	zeta DNA polymerase complex	16/335961	16/544957	0.00051	6	16	0.0009
GO:0034457	CC	Mpp10 complex	17/335961	17/544957	0.00054	3	17	0.00094
GO:0055087	CC	Ski complex	17/335961	17/544957	0.00054	2	17	0.00094
GO:0030686	CC	90S preribosome	15/335961	15/544957	0.00088	4	15	0.00146
GO:0033557	CC	Slx1-Slx4 complex	15/335961	15/544957	0.00088	3	15	0.00146
GO:0043189	CC	H4/H2A histone acetyltransferase complex	15/335961	15/544957	0.00088	8	15	0.00146
GO:0000228	CC	nuclear chromosome	15/335961	15/544957	0.00088	6	15	0.00146
GO:0005965	CC	protein farnesyltransferase complex	15/335961	15/544957	0.00088	5	15	0.00146
GO:0005682	CC	U5 snRNP	15/335961	15/544957	0.00088	5	15	0.00146
GO:0071013	CC	catalytic step 2 spliceosome	14/335961	14/544957	0.00153	4	14	0.00242
GO:0042644	CC	chloroplast nucleoid	14/335961	14/544957	0.00153	6	14	0.00242
GO:0005834	CC	heterotrimeric G-protein complex	14/335961	14/544957	0.00153	4	14	0.00242
GO:0031966	CC	mitochondrial membrane	14/335961	14/544957	0.00153	4	14	0.00242
GO:0005657	CC	replication fork	14/335961	14/544957	0.00153	2	14	0.00242
GO:0030289	CC	protein phosphatase 4 complex	14/335961	14/544957	0.00153	5	14	0.00242
GO:0031209	CC	SCAR complex	14/335961	14/544957	0.00153	2	14	0.00242
GO:0005848	CC	mRNA cleavage stimulating factor complex	14/335961	14/544957	0.00153	4	14	0.00242
GO:0005637	CC	nuclear inner membrane	14/335961	14/544957	0.00153	5	14	0.00242
GO:0035550	CC	urease complex	13/335961	13/544957	0.00273	3	13	0.0042
GO:0005761	CC	mitochondrial ribosome	13/335961	13/544957	0.00273	7	13	0.0042
GO:0071821	CC	FANCM-MHF complex	13/335961	13/544957	0.00273	3	13	0.0042
GO:0031932	CC	TORC2 complex	13/335961	13/544957	0.00273	4	13	0.0042
GO:0042597	CC	periplasmic space	12/335961	12/544957	0.00495	2	12	0.00739
GO:0005689	CC	U12-type spliceosomal complex	12/335961	12/544957	0.00495	4	12	0.00739
GO:0061617	CC	MICOS complex	12/335961	12/544957	0.00495	4	12	0.00739
GO:0070176	CC	DRM complex	12/335961	12/544957	0.00495	5	12	0.00739
GO:0000015	CC	phosphopyruvate hydratase complex	82/335961	110/544957	0.00579	3	82	0.00856
GO:0009522	CC	photosystem I	208/335961	300/544957	0.00623	4	208	0.00917
GO:0005739	CC	mitochondrion	161/335961	229/544957	0.00788	5	161	0.01149
GO:0009512	CC	cytochrome b6f complex	10/335961	10/544957	0.0091	4	10	0.01306
GO:0097361	CC	cytosolic [4Fe-4S] assembly targeting complex	10/335961	10/544957	0.0091	3	10	0.01306
GO:0005875	CC	microtubule associated complex	11/335961	11/544957	0.00913	2	11	0.01306
GO:0001401	CC	SAM complex	11/335961	11/544957	0.00913	5	11	0.01306
GO:0022625	CC	cytosolic large ribosomal subunit	269/335961	396/544957	0.00975	5	269	0.0138
GO:0072546	CC	EMC complex	54/335961	71/544957	0.01408	3	54	0.01948
GO:0005680	CC	anaphase-promoting complex	152/335961	219/544957	0.01809	6	152	0.02491
GO:1990112	CC	RQC complex	13/335961	14/544957	0.02371	2	13	0.03234
GO:0000813	CC	ESCRT I complex	52/335961	70/544957	0.03587	3	52	0.04848
GO:0016020	CC	membrane	13437/335961	27236/544957	0	2	13437	0
GO:0005634	CC	nucleus	2631/335961	5821/544957	1e-143	5	2631	2e-141
GO:0000786	CC	nucleosome	347/335961	1287/544957	8e-141	3	347	8e-139
GO:0005737	CC	cytoplasm	1066/335961	2619/544957	3e-104	2	1066	2e-102
GO:0005839	CC	proteasome core complex	107/335961	422/544957	9.7E-52	3	107	4.8E-50
GO:0042555	CC	MCM complex	0/335961	96/544957	1.1E-40	2	0	4e-39
GO:0000775	CC	chromosome, centromeric region	0/335961	80/544957	5e-34	3	0	1.6E-32
GO:0015935	CC	small ribosomal subunit	183/335961	518/544957	1.1E-33	4	183	3.3E-32
GO:0000145	CC	exocyst	218/335961	590/544957	1.3E-33	3	218	3.5E-32
GO:0005667	CC	transcription regulator complex	16/335961	128/544957	1.1E-30	2	16	2.4E-29
GO:0005956	CC	protein kinase CK2 complex	0/335961	72/544957	1.1E-30	7	0	2.4E-29
GO:0033179	CC	proton-transporting V-type ATPase, V0 domain	44/335961	198/544957	1.6E-29	4	44	3.4E-28
GO:0089701	CC	U2AF complex	0/335961	64/544957	2.3E-27	3	0	4.2E-26
GO:0033180	CC	proton-transporting V-type ATPase, V1 domain	14/335961	106/544957	6.7E-25	4	14	1.2E-23
GO:0009654	CC	photosystem II oxygen evolving complex	97/335961	297/544957	6.3E-24	4	97	1e-22
GO:0009360	CC	DNA polymerase III complex	0/335961	48/544957	1e-20	6	0	1.5E-19
GO:0032300	CC	mismatch repair complex	0/335961	48/544957	1e-20	2	0	1.5E-19
GO:0000178	CC	exosome (RNase complex)	15/335961	97/544957	1.3E-20	4	15	1.9E-19
GO:0005874	CC	microtubule	346/335961	766/544957	2.7E-20	6	346	3.7E-19
GO:0005849	CC	mRNA cleavage factor complex	6/335961	69/544957	4.2E-20	3	6	5.4E-19
GO:0071439	CC	clathrin complex	0/335961	46/544957	7.1E-20	3	0	8.8E-19
GO:0005741	CC	mitochondrial outer membrane	103/335961	291/544957	1.8E-19	6	103	2e-18
GO:0030132	CC	clathrin coat of coated pit	42/335961	153/544957	1.6E-17	5	42	1.6E-16
GO:0030130	CC	clathrin coat of trans-Golgi network vesicle	42/335961	153/544957	1.6E-17	6	42	1.6E-16
GO:0005852	CC	eukaryotic translation initiation factor 3 complex	103/335961	280/544957	6.3E-17	2	103	6e-16
GO:0005829	CC	cytosol	31/335961	122/544957	5.2E-16	2	31	4.6E-15
GO:0045254	CC	pyruvate dehydrogenase complex	13/335961	77/544957	9.6E-16	5	13	8.1E-15
GO:0000172	CC	ribonuclease MRP complex	0/335961	35/544957	2.7E-15	5	0	2.2E-14
GO:0005811	CC	lipid droplet	69/335961	202/544957	3.4E-15	5	69	2.7E-14
GO:0042765	CC	GPI-anchor transamidase complex	33/335961	120/544957	4.4E-14	6	33	3.4E-13
GO:1990316	CC	Atg1/ULK1 kinase complex	0/335961	32/544957	4.8E-14	7	0	3.5E-13
GO:0031213	CC	RSF complex	0/335961	32/544957	4.8E-14	6	0	3.5E-13
GO:0005740	CC	mitochondrial envelope	0/335961	32/544957	4.8E-14	3	0	3.5E-13
GO:0005673	CC	transcription factor TFIIE complex	0/335961	31/544957	1.2E-13	4	0	8.6E-13
GO:0043190	CC	ATP-binding cassette (ABC) transporter complex	0/335961	30/544957	3.3E-13	5	0	2.1E-12
GO:0045252	CC	oxoglutarate dehydrogenase complex	0/335961	30/544957	3.3E-13	5	0	2.1E-12
GO:0035101	CC	FACT complex	18/335961	82/544957	4e-13	4	18	2.5E-12
GO:0035267	CC	NuA4 histone acetyltransferase complex	32/335961	114/544957	4.9E-13	9	32	3e-12
GO:0005794	CC	Golgi apparatus	24/335961	95/544957	6.9E-13	5	24	4.2E-12
GO:0031201	CC	SNARE complex	18/335961	81/544957	7.6E-13	3	18	4.5E-12
GO:0019773	CC	proteasome core complex, alpha-subunit complex	71/335961	196/544957	9.1E-13	2	71	5.3E-12
GO:0030286	CC	dynein complex	43/335961	137/544957	1.4E-12	3	43	7.8E-12
GO:0019774	CC	proteasome core complex, beta-subunit complex	0/335961	28/544957	2.2E-12	2	0	1.2E-11
GO:0070652	CC	HAUS complex	33/335961	114/544957	2.3E-12	3	33	1.2E-11
GO:0010330	CC	cellulose synthase complex	9/335961	57/544957	2.4E-12	4	9	1.3E-11
GO:0005840	CC	ribosome	3194/335961	5579/544957	1.5E-11	5	3194	8e-11
GO:0030136	CC	clathrin-coated vesicle	85/335961	216/544957	3.8E-11	8	85	1.9E-10
GO:0000502	CC	proteasome complex	25/335961	90/544957	1.1E-10	5	25	5.7E-10
GO:0030131	CC	clathrin adaptor complex	64/335961	172/544957	1.5E-10	4	64	7.3E-10
GO:0017119	CC	Golgi transport complex	39/335961	120/544957	1.7E-10	3	39	8.1E-10
GO:0000814	CC	ESCRT II complex	20/335961	76/544957	6.4E-10	3	20	2.9E-09
GO:0009331	CC	glycerol-3-phosphate dehydrogenase (FAD) complex	1/335961	26/544957	6.4E-10	4	1	2.9E-09
GO:0000159	CC	protein phosphatase type 2A complex	115/335961	267/544957	9.7E-10	5	115	4.3E-09
GO:0019898	CC	extrinsic component of membrane	97/335961	231/544957	1.7E-09	2	97	7.1E-09
GO:0042721	CC	TIM22 mitochondrial import inner membrane insertion complex	29/335961	94/544957	1.8E-09	4	29	7.5E-09
GO:0005785	CC	signal recognition particle receptor complex	5/335961	37/544957	2e-09	3	5	8.5E-09
GO:0005789	CC	endoplasmic reticulum membrane	357/335961	702/544957	6.4E-09	4	357	2.6E-08
GO:0005643	CC	nuclear pore	173/335961	369/544957	1.1E-08	3	173	4.3E-08
GO:0009707	CC	chloroplast outer membrane	29/335961	90/544957	2.3E-08	7	29	8.8E-08
GO:0019867	CC	outer membrane	18/335961	66/544957	2.8E-08	3	18	1.1E-07
GO:1990904	CC	ribonucleoprotein complex	95/335961	220/544957	3.2E-08	2	95	1.2E-07
GO:0000151	CC	ubiquitin ligase complex	0/335961	18/544957	3.2E-08	4	0	1.2E-07
GO:0030126	CC	COPI vesicle coat	61/335961	154/544957	4.3E-08	5	61	1.6E-07
GO:0005730	CC	nucleolus	106/335961	239/544957	7.6E-08	5	106	2.7E-07
GO:0005655	CC	nucleolar ribonuclease P complex	0/335961	17/544957	8.4E-08	7	0	2.9E-07
GO:0048476	CC	Holliday junction resolvase complex	0/335961	17/544957	8.4E-08	5	0	2.9E-07
GO:0009341	CC	beta-galactosidase complex	0/335961	17/544957	8.4E-08	3	0	2.9E-07
GO:0005832	CC	chaperonin-containing T-complex	1/335961	20/544957	1.6E-07	4	1	5.2E-07
GO:0031012	CC	extracellular matrix	20/335961	67/544957	1.9E-07	3	20	5.5E-07
GO:0034066	CC	Ric1-Rgp1 guanyl-nucleotide exchange factor complex	0/335961	16/544957	2.2E-07	4	0	5.5E-07
GO:0070449	CC	elongin complex	0/335961	16/544957	2.2E-07	4	0	5.5E-07
GO:0005688	CC	U6 snRNP	0/335961	16/544957	2.2E-07	5	0	5.5E-07
GO:1990071	CC	TRAPPII protein complex	0/335961	16/544957	2.2E-07	4	0	5.5E-07
GO:0070985	CC	transcription factor TFIIK complex	0/335961	16/544957	2.2E-07	4	0	5.5E-07
GO:0005795	CC	Golgi stack	0/335961	16/544957	2.2E-07	4	0	5.5E-07
GO:0070860	CC	RNA polymerase I core factor complex	0/335961	16/544957	2.2E-07	4	0	5.5E-07
GO:0005675	CC	transcription factor TFIIH holo complex	0/335961	16/544957	2.2E-07	8	0	5.5E-07
GO:0005847	CC	mRNA cleavage and polyadenylation specificity factor complex	0/335961	16/544957	2.2E-07	4	0	5.5E-07
GO:0031965	CC	nuclear membrane	0/335961	16/544957	2.2E-07	4	0	5.5E-07
GO:0000444	CC	MIS12/MIND type complex	0/335961	16/544957	2.2E-07	3	0	5.5E-07
GO:0030124	CC	AP-4 adaptor complex	0/335961	16/544957	2.2E-07	4	0	5.5E-07
GO:0000930	CC	gamma-tubulin complex	0/335961	16/544957	2.2E-07	2	0	5.5E-07
GO:0030904	CC	retromer complex	0/335961	16/544957	2.2E-07	3	0	5.5E-07
GO:1990879	CC	CST complex	0/335961	16/544957	2.2E-07	5	0	5.5E-07
GO:1990745	CC	EARP complex	0/335961	16/544957	2.2E-07	2	0	5.5E-07
GO:0030956	CC	glutamyl-tRNA(Gln) amidotransferase complex	0/335961	16/544957	2.2E-07	3	0	5.5E-07
GO:0000408	CC	EKC/KEOPS complex	0/335961	16/544957	2.2E-07	4	0	5.5E-07
GO:1904423	CC	dehydrodolichyl diphosphate synthase complex	0/335961	16/544957	2.2E-07	5	0	5.5E-07
GO:0000781	CC	chromosome, telomeric region	0/335961	16/544957	2.2E-07	3	0	5.5E-07
GO:0005968	CC	Rab-protein geranylgeranyltransferase complex	0/335961	16/544957	2.2E-07	5	0	5.5E-07
GO:0032783	CC	super elongation complex	0/335961	16/544957	2.2E-07	4	0	5.5E-07
GO:0009330	CC	DNA topoisomerase type II (double strand cut, ATP-hydrolyzing) complex	0/335961	16/544957	2.2E-07	3	0	5.5E-07
GO:0030532	CC	small nuclear ribonucleoprotein complex	0/335961	16/544957	2.2E-07	3	0	5.5E-07
GO:0031415	CC	NatA complex	0/335961	16/544957	2.2E-07	7	0	5.5E-07
GO:0180022	CC	RQC-trigger complex	0/335961	16/544957	2.2E-07	2	0	5.5E-07
GO:0071008	CC	U2-type post-mRNA release spliceosomal complex	0/335961	16/544957	2.2E-07	5	0	5.5E-07
GO:0000148	CC	1,3-beta-D-glucan synthase complex	71/335961	169/544957	2.9E-07	4	71	7.3E-07
GO:0000176	CC	nuclear exosome (RNase complex)	0/335961	15/544957	5.7E-07	5	0	1.3E-06
GO:0044599	CC	AP-5 adaptor complex	0/335961	15/544957	5.7E-07	4	0	1.3E-06
GO:0005953	CC	CAAX-protein geranylgeranyltransferase complex	0/335961	15/544957	5.7E-07	5	0	1.3E-06
GO:0031332	CC	RNAi effector complex	0/335961	15/544957	5.7E-07	3	0	1.3E-06
GO:0005801	CC	cis-Golgi network	23/335961	71/544957	9.3E-07	5	23	2.1E-06
GO:0005778	CC	peroxisomal membrane	81/335961	184/544957	1.4E-06	7	81	3.2E-06
GO:0034715	CC	pICln-Sm protein complex	0/335961	14/544957	1.5E-06	3	0	3.3E-06
GO:0034709	CC	methylosome	0/335961	14/544957	1.5E-06	5	0	3.3E-06
GO:0043625	CC	delta DNA polymerase complex	1/335961	17/544957	2.4E-06	6	1	5.2E-06
GO:0012511	CC	monolayer-surrounded lipid storage body	79/335961	178/544957	4.3E-06	6	79	9.4E-06
GO:0070939	CC	Dsl1/NZR complex	2/335961	19/544957	5.8E-06	3	2	1.2E-05
GO:0005759	CC	mitochondrial matrix	59/335961	138/544957	9.4E-06	5	59	2e-05
GO:0000938	CC	GARP complex	30/335961	81/544957	9.5E-06	3	30	2e-05
GO:0009538	CC	photosystem I reaction center	58/335961	135/544957	1.2E-05	3	58	2.4E-05
GO:0000974	CC	Prp19 complex	14/335961	46/544957	2.4E-05	2	14	4.8E-05
GO:0009536	CC	plastid	9/335961	35/544957	2.8E-05	5	9	5.7E-05
GO:0008352	CC	katanin complex	14/335961	45/544957	4.2E-05	3	14	8.3E-05
GO:0005854	CC	nascent polypeptide-associated complex	16/335961	49/544957	4.8E-05	2	16	9.5E-05
GO:0000808	CC	origin recognition complex	15/335961	47/544957	5.8E-05	2	15	0.00011
GO:0016471	CC	vacuolar proton-transporting V-type ATPase complex	15/335961	47/544957	5.8E-05	7	15	0.00011
GO:0000221	CC	vacuolar proton-transporting V-type ATPase, V1 domain	15/335961	47/544957	5.8E-05	5	15	0.00011
GO:0016593	CC	Cdc73/Paf1 complex	33/335961	83/544957	6.2E-05	4	33	0.00012
GO:0005960	CC	glycine cleavage complex	16/335961	48/544957	8.2E-05	4	16	0.00016
GO:0030870	CC	Mre11 complex	13/335961	42/544957	8.4E-05	3	13	0.00016
GO:0009507	CC	chloroplast	154/335961	304/544957	0.00012	6	154	0.00022
GO:0030015	CC	CCR4-NOT core complex	38/335961	90/544957	0.0002	3	38	0.00038
GO:0048046	CC	apoplast	462/335961	835/544957	0.00021	3	462	0.00039
GO:0030117	CC	membrane coat	189/335961	363/544957	0.00023	3	189	0.00043
GO:0031417	CC	NatC complex	15/335961	44/544957	0.00027	7	15	0.00049
GO:0000139	CC	Golgi membrane	74/335961	157/544957	0.00028	5	74	0.00051
GO:0030123	CC	AP-3 adaptor complex	23/335961	60/544957	0.00028	4	23	0.00052
GO:0000220	CC	vacuolar proton-transporting V-type ATPase, V0 domain	18/335961	50/544957	0.00036	5	18	0.00065
GO:0016442	CC	RISC complex	0/335961	8/544957	0.00047	4	0	0.00084
GO:0070461	CC	SAGA-type complex	37/335961	86/544957	0.00052	7	37	0.00092
GO:0017053	CC	transcription repressor complex	16/335961	45/544957	0.00057	3	16	0.00098
GO:0031461	CC	cullin-RING ubiquitin ligase complex	36/335961	82/544957	0.00134	5	36	0.00222
GO:0005681	CC	spliceosomal complex	146/335961	278/544957	0.002	3	146	0.00315
GO:0033177	CC	proton-transporting two-sector ATPase complex, proton-transporting domain	128/335961	244/544957	0.0037	3	128	0.00567
GO:0045239	CC	tricarboxylic acid cycle heteromeric enzyme complex	2/335961	11/544957	0.00424	3	2	0.00648
GO:0000127	CC	transcription factor TFIIIC complex	30/335961	67/544957	0.0055	4	30	0.00817
GO:0005777	CC	peroxisome	138/335961	259/544957	0.00714	6	138	0.01047
GO:0000439	CC	transcription factor TFIIH core complex	62/335961	124/544957	0.00946	4	62	0.01346
GO:0005694	CC	chromosome	132/335961	246/544957	0.01054	5	132	0.01486
GO:0000347	CC	THO complex	18/335961	43/544957	0.01119	3	18	0.01569
GO:0016602	CC	CCAAT-binding factor complex	201/335961	364/544957	0.01304	4	201	0.01821
GO:0030906	CC	retromer, cargo-selective complex	29/335961	63/544957	0.01338	3	29	0.0186
GO:0048188	CC	Set1C/COMPASS complex	23/335961	51/544957	0.02033	6	23	0.02786
GO:0031262	CC	Ndc80 complex	40/335961	81/544957	0.0293	2	40	0.03979
GO:0005685	CC	U1 snRNP	30/335961	62/544957	0.0364	5	30	0.04897
GO:0043531	MF	ADP binding	7232/335961	7893/544957	0	8	7232	0
GO:0008194	MF	UDP-glycosyltransferase activity	2722/335961	2801/544957	0	4	2722	0
GO:0008234	MF	cysteine-type peptidase activity	3413/335961	4119/544957	1e-194	4	3413	2e-192
GO:0043014	MF	alpha-tubulin binding	1099/335961	1185/544957	8e-135	5	1099	7e-133
GO:0042910	MF	xenobiotic transmembrane transporter activity	809/335961	839/544957	4e-128	3	809	3e-126
GO:0004867	MF	serine-type endopeptidase inhibitor activity	530/335961	559/544957	1.2E-75	6	530	5.8E-74
GO:0045156	MF	electron transporter, transferring electrons within the cyclic electron transport pathway of photosynthesis activity	425/335961	441/544957	1.8E-67	2	425	6.9E-66
GO:0008146	MF	sulfotransferase activity	359/335961	365/544957	6.8E-66	4	359	2.6E-64
GO:0004869	MF	cysteine-type endopeptidase inhibitor activity	358/335961	368/544957	7.3E-61	6	358	2.5E-59
GO:0004523	MF	RNA-DNA hybrid ribonuclease activity	1090/335961	1328/544957	6.8E-59	8	1090	2.1E-57
GO:0016168	MF	chlorophyll binding	332/335961	344/544957	1.1E-53	4	332	2.9E-52
GO:0008137	MF	NADH dehydrogenase (ubiquinone) activity	410/335961	454/544957	2.4E-43	6	410	5.6E-42
GO:0010997	MF	anaphase-promoting complex binding	199/335961	201/544957	5.7E-39	3	199	1.2E-37
GO:0016984	MF	ribulose-bisphosphate carboxylase activity	231/335961	241/544957	3.9E-36	5	231	7.9E-35
GO:0097027	MF	ubiquitin-protein transferase activator activity	174/335961	176/544957	1.2E-33	4	174	2.2E-32
GO:0004445	MF	inositol-polyphosphate 5-phosphatase activity	156/335961	157/544957	1.5E-31	8	156	2.3E-30
GO:0008083	MF	growth factor activity	138/335961	138/544957	1.3E-29	5	138	1.9E-28
GO:0043424	MF	protein histidine kinase binding	133/335961	133/544957	1.3E-28	6	133	1.8E-27
GO:0009927	MF	histidine phosphotransfer kinase activity	133/335961	133/544957	1.3E-28	6	133	1.8E-27
GO:0016651	MF	oxidoreductase activity, acting on NAD(P)H	313/335961	364/544957	1.4E-24	3	313	1.6E-23
GO:0004185	MF	serine-type carboxypeptidase activity	670/335961	872/544957	1.6E-21	6	670	1.5E-20
GO:0046933	MF	proton-transporting ATP synthase activity, rotational mechanism	564/335961	725/544957	1.9E-20	8	564	1.7E-19
GO:0033897	MF	ribonuclease T2 activity	233/335961	268/544957	5e-20	7	233	4.3E-19
GO:0015232	MF	heme transmembrane transporter activity	125/335961	131/544957	1.5E-19	3	125	1.2E-18
GO:0004198	MF	calcium-dependent cysteine-type endopeptidase activity	146/335961	157/544957	3.2E-19	6	146	2.6E-18
GO:0008670	MF	2,4-dienoyl-CoA reductase (NADPH) activity	93/335961	94/544957	1.8E-18	5	93	1.4E-17
GO:0004129	MF	cytochrome-c oxidase activity	144/335961	157/544957	1.2E-17	6	144	8.6E-17
GO:0003899	MF	DNA-directed 5'-3' RNA polymerase activity	932/335961	1280/544957	4.1E-17	7	932	2.9E-16
GO:0004751	MF	ribose-5-phosphate isomerase activity	85/335961	86/544957	9.6E-17	5	85	6.7E-16
GO:0003691	MF	double-stranded telomeric DNA binding	74/335961	74/544957	4.2E-16	7	74	2.8E-15
GO:0140566	MF	histone reader activity	159/335961	179/544957	5.6E-16	4	159	3.6E-15
GO:0010333	MF	terpene synthase activity	881/335961	1212/544957	6.5E-16	5	881	4.2E-15
GO:0004559	MF	alpha-mannosidase activity	75/335961	76/544957	7.1E-15	6	75	4.2E-14
GO:0061630	MF	ubiquitin protein ligase activity	1150/335961	1626/544957	1.9E-14	7	1150	1e-13
GO:0004664	MF	prephenate dehydratase activity	60/335961	60/544957	3.7E-13	5	60	1.7E-12
GO:0140496	MF	gamma-tubulin complex binding	60/335961	60/544957	3.7E-13	3	60	1.7E-12
GO:0004491	MF	methylmalonate-semialdehyde dehydrogenase (acylating, NAD) activity	60/335961	60/544957	3.7E-13	5	60	1.7E-12
GO:0009916	MF	alternative oxidase activity	185/335961	220/544957	5.1E-13	5	185	2.3E-12
GO:0032549	MF	ribonucleoside binding	300/335961	380/544957	5.8E-13	5	300	2.5E-12
GO:0004618	MF	phosphoglycerate kinase activity	58/335961	58/544957	1.3E-12	5	58	5.4E-12
GO:0032559	MF	adenyl ribonucleotide binding	97/335961	106/544957	3.7E-12	7	97	1.5E-11
GO:0009922	MF	fatty acid elongase activity	66/335961	68/544957	5.7E-12	5	66	2.3E-11
GO:0010309	MF	acireductone dioxygenase [iron(II)-requiring] activity	54/335961	54/544957	6.2E-12	5	54	2.5E-11
GO:0008483	MF	transaminase activity	453/335961	605/544957	6.8E-12	4	453	2.7E-11
GO:0030544	MF	Hsp70 protein binding	169/335961	202/544957	1.2E-11	4	169	4.5E-11
GO:0046910	MF	pectinesterase inhibitor activity	121/335961	138/544957	1.5E-11	4	121	5.7E-11
GO:0003865	MF	3-oxo-5-alpha-steroid 4-dehydrogenase activity	52/335961	52/544957	2e-11	5	52	7.8E-11
GO:0042301	MF	phosphate ion binding	52/335961	52/544957	2e-11	5	52	7.8E-11
GO:0015297	MF	antiporter activity	1010/335961	1442/544957	2.8E-11	5	1010	1e-10
GO:0005471	MF	ATP:ADP antiporter activity	312/335961	404/544957	2.8E-11	8	312	1e-10
GO:0019825	MF	oxygen binding	50/335961	50/544957	3.6E-11	3	50	1.4E-10
GO:0004359	MF	glutaminase activity	48/335961	48/544957	1.1E-10	5	48	3.9E-10
GO:0016762	MF	xyloglucan:xyloglucosyl transferase activity	355/335961	469/544957	1.4E-10	6	355	5.2E-10
GO:0003714	MF	transcription corepressor activity	363/335961	482/544957	2.6E-10	4	363	9.2E-10
GO:0017108	MF	5'-flap endonuclease activity	46/335961	46/544957	3.4E-10	8	46	1.2E-09
GO:0004484	MF	mRNA guanylyltransferase activity	45/335961	45/544957	6.1E-10	7	45	2.1E-09
GO:0034511	MF	U3 snoRNA binding	45/335961	45/544957	6.1E-10	6	45	2.1E-09
GO:0008176	MF	tRNA (guanine(46)-N7)-methyltransferase activity	45/335961	45/544957	6.1E-10	8	45	2.1E-09
GO:0016971	MF	flavin-dependent sulfhydryl oxidase activity	45/335961	45/544957	6.1E-10	6	45	2.1E-09
GO:0004623	MF	phospholipase A2 activity	43/335961	43/544957	1.1E-09	7	43	3.7E-09
GO:0046922	MF	peptide-O-fucosyltransferase activity	41/335961	41/544957	3.2E-09	6	41	1.1E-08
GO:0003676	MF	nucleic acid binding	8962/335961	13996/544957	3.8E-09	3	8962	1.3E-08
GO:0016149	MF	translation release factor activity, codon specific	47/335961	48/544957	4e-09	8	47	1.3E-08
GO:0031072	MF	heat shock protein binding	146/335961	178/544957	4.5E-09	3	146	1.5E-08
GO:0004550	MF	nucleoside diphosphate kinase activity	104/335961	121/544957	5.4E-09	6	104	1.7E-08
GO:0000234	MF	phosphoethanolamine N-methyltransferase activity	40/335961	40/544957	5.6E-09	6	40	1.8E-08
GO:0008097	MF	5S rRNA binding	40/335961	40/544957	5.6E-09	6	40	1.8E-08
GO:0004048	MF	anthranilate phosphoribosyltransferase activity	50/335961	52/544957	9.5E-09	5	50	3e-08
GO:0004061	MF	arylformamidase activity	44/335961	45/544957	1.2E-08	5	44	3.8E-08
GO:0004733	MF	pyridoxamine phosphate oxidase activity	44/335961	45/544957	1.2E-08	5	44	3.8E-08
GO:0008418	MF	protein-N-terminal asparagine amidohydrolase activity	45/335961	46/544957	1.3E-08	5	45	4e-08
GO:0003972	MF	RNA ligase (ATP) activity	38/335961	38/544957	1.9E-08	5	38	5.6E-08
GO:0043139	MF	5'-3' DNA helicase activity	38/335961	38/544957	1.9E-08	6	38	5.6E-08
GO:0019787	MF	ubiquitin-like protein transferase activity	36/335961	36/544957	3.2E-08	5	36	9.4E-08
GO:0016829	MF	lyase activity	939/335961	1364/544957	3.2E-08	2	939	9.4E-08
GO:0004814	MF	arginine-tRNA ligase activity	37/335961	37/544957	3.5E-08	6	37	1e-07
GO:0004815	MF	aspartate-tRNA ligase activity	55/335961	59/544957	4.8E-08	6	55	1.4E-07
GO:0016251	MF	RNA polymerase II general transcription initiation factor activity	47/335961	49/544957	5.1E-08	2	47	1.5E-07
GO:0005544	MF	calcium-dependent phospholipid binding	258/335961	341/544957	5.3E-08	4	258	1.5E-07
GO:0070628	MF	proteasome binding	35/335961	35/544957	5.5E-08	3	35	1.6E-07
GO:0004375	MF	glycine dehydrogenase (decarboxylating) activity	45/335961	47/544957	7.9E-08	5	45	2.3E-07
GO:0031490	MF	chromatin DNA binding	92/335961	108/544957	1.4E-07	5	92	3.7E-07
GO:0048038	MF	quinone binding	311/335961	421/544957	1.6E-07	3	311	4.2E-07
GO:0004356	MF	glutamine synthetase activity	96/335961	114/544957	2e-07	6	96	4.6E-07
GO:0140818	MF	mRNA 5'-triphosphate monophosphatase activity	32/335961	32/544957	3.1E-07	6	32	6.4E-07
GO:0008839	MF	4-hydroxy-tetrahydrodipicolinate reductase	32/335961	32/544957	3.1E-07	5	32	6.4E-07
GO:0010011	MF	auxin binding	32/335961	32/544957	3.1E-07	3	32	6.4E-07
GO:0008444	MF	CDP-diacylglycerol-glycerol-3-phosphate 3-phosphatidyltransferase activity	31/335961	31/544957	5.6E-07	6	31	1.2E-06
GO:0004089	MF	carbonate dehydratase activity	135/335961	170/544957	7.9E-07	5	135	1.6E-06
GO:0044877	MF	protein-containing complex binding	29/335961	29/544957	9.6E-07	2	29	1.9E-06
GO:0009039	MF	urease activity	29/335961	29/544957	9.6E-07	5	29	1.9E-06
GO:0016817	MF	hydrolase activity, acting on acid anhydrides	29/335961	29/544957	9.6E-07	3	29	1.9E-06
GO:0004535	MF	poly(A)-specific ribonuclease activity	105/335961	128/544957	9.8E-07	9	105	2e-06
GO:0004631	MF	phosphomevalonate kinase activity	30/335961	30/544957	1.1E-06	5	30	2.1E-06
GO:0004181	MF	metallocarboxypeptidase activity	30/335961	30/544957	1.1E-06	6	30	2.1E-06
GO:0043874	MF	acireductone synthase activity	30/335961	30/544957	1.1E-06	6	30	2.1E-06
GO:0016603	MF	glutaminyl-peptide cyclotransferase activity	30/335961	30/544957	1.1E-06	5	30	2.1E-06
GO:0032934	MF	sterol binding	39/335961	41/544957	1.1E-06	4	39	2.2E-06
GO:0004803	MF	transposase activity	58/335961	65/544957	1.1E-06	4	58	2.2E-06
GO:0004363	MF	glutathione synthase activity	28/335961	28/544957	1.6E-06	5	28	3.2E-06
GO:0000030	MF	mannosyltransferase activity	28/335961	28/544957	1.6E-06	5	28	3.2E-06
GO:0033862	MF	UMP kinase activity	28/335961	28/544957	1.6E-06	8	28	3.2E-06
GO:0050313	MF	sulfur dioxygenase activity	28/335961	28/544957	1.6E-06	5	28	3.2E-06
GO:0008193	MF	tRNA guanylyltransferase activity	33/335961	34/544957	2.8E-06	7	33	5.4E-06
GO:0004362	MF	glutathione-disulfide reductase (NADPH) activity	27/335961	27/544957	2.9E-06	6	27	5.5E-06
GO:0003979	MF	UDP-glucose 6-dehydrogenase activity	88/335961	106/544957	2.9E-06	5	88	5.6E-06
GO:0033819	MF	lipoyl(octanoyl) transferase activity	44/335961	48/544957	4e-06	5	44	7.5E-06
GO:0008242	MF	omega peptidase activity	31/335961	32/544957	4.8E-06	4	31	9e-06
GO:0047134	MF	protein-disulfide reductase (NAD(P)H) activity	32/335961	33/544957	5.1E-06	6	32	9.4E-06
GO:0008531	MF	riboflavin kinase activity	30/335961	31/544957	8.1E-06	5	30	1.5E-05
GO:0070773	MF	protein-N-terminal glutamine amidohydrolase activity	30/335961	31/544957	8.1E-06	5	30	1.5E-05
GO:0004641	MF	phosphoribosylformylglycinamidine cyclo-ligase activity	25/335961	25/544957	9.3E-06	5	25	1.7E-05
GO:0018025	MF	calmodulin-lysine N-methyltransferase activity	25/335961	25/544957	9.3E-06	8	25	1.7E-05
GO:0036033	MF	mediator complex binding	25/335961	25/544957	9.3E-06	3	25	1.7E-05
GO:0005344	MF	oxygen carrier activity	25/335961	25/544957	9.3E-06	2	25	1.7E-05
GO:0140082	MF	SUMO-ubiquitin ligase activity	25/335961	25/544957	9.3E-06	8	25	1.7E-05
GO:0003998	MF	acylphosphatase activity	25/335961	25/544957	9.3E-06	6	25	1.7E-05
GO:0016435	MF	rRNA (guanine) methyltransferase activity	29/335961	30/544957	1.4E-05	7	29	2.4E-05
GO:0008734	MF	L-aspartate oxidase activity	23/335961	23/544957	1.7E-05	7	23	3e-05
GO:0008479	MF	tRNA-guanosine(34) queuine transglycosylase activity	23/335961	23/544957	1.7E-05	5	23	3e-05
GO:0046975	MF	histone H3K36 methyltransferase activity	24/335961	24/544957	1.7E-05	8	24	3.1E-05
GO:0004801	MF	transaldolase activity	28/335961	29/544957	2.4E-05	4	28	4.2E-05
GO:0051751	MF	alpha-1,4-mannosyltransferase activity	22/335961	22/544957	2.9E-05	6	22	5.1E-05
GO:0070037	MF	rRNA (pseudouridine) methyltransferase activity	22/335961	22/544957	2.9E-05	7	22	5.1E-05
GO:0004325	MF	ferrochelatase activity	74/335961	90/544957	3e-05	3	74	5.3E-05
GO:0008236	MF	serine-type peptidase activity	1288/335961	1945/544957	3.2E-05	4	1288	5.5E-05
GO:0004379	MF	glycylpeptide N-tetradecanoyltransferase activity	31/335961	33/544957	4e-05	6	31	7e-05
GO:0004088	MF	carbamoyl-phosphate synthase (glutamine-hydrolyzing) activity	27/335961	28/544957	4.1E-05	5	27	7.1E-05
GO:0004392	MF	heme oxygenase (decyclizing) activity	72/335961	88/544957	6.3E-05	5	72	0.00011
GO:0030247	MF	polysaccharide binding	404/335961	580/544957	6.8E-05	3	404	0.00012
GO:0016972	MF	thiol oxidase activity	99/335961	126/544957	6.9E-05	5	99	0.00012
GO:0008375	MF	acetylglucosaminyltransferase activity	25/335961	26/544957	7.2E-05	5	25	0.00012
GO:0016709	MF	oxidoreductase activity, acting on paired donors, with incorporation or reduction of molecular oxygen, NAD(P)H as one donor, and incorporation of one atom of oxygen	25/335961	26/544957	7.2E-05	4	25	0.00012
GO:0004358	MF	glutamate N-acetyltransferase activity	26/335961	27/544957	7.3E-05	7	26	0.00012
GO:0043023	MF	ribosomal large subunit binding	74/335961	91/544957	8.3E-05	5	74	0.00014
GO:0043399	MF	tRNA adenosine(64)-2'-O-ribosylphosphate transferase activity	20/335961	20/544957	8.8E-05	5	20	0.00014
GO:0033612	MF	receptor serine/threonine kinase binding	20/335961	20/544957	8.8E-05	4	20	0.00014
GO:0098599	MF	palmitoyl hydrolase activity	20/335961	20/544957	8.8E-05	3	20	0.00014
GO:0002953	MF	5'-deoxynucleotidase activity	20/335961	20/544957	8.8E-05	6	20	0.00014
GO:0051377	MF	mannose-ethanolamine phosphotransferase activity	78/335961	97/544957	9.4E-05	5	78	0.00015
GO:0000977	MF	RNA polymerase II transcription regulatory region sequence-specific DNA binding	471/335961	685/544957	0.00011	8	471	0.00019
GO:0008495	MF	protoheme IX farnesyltransferase activity	24/335961	25/544957	0.00012	5	24	0.00019
GO:0004828	MF	serine-tRNA ligase activity	77/335961	96/544957	0.00013	6	77	0.00021
GO:0004497	MF	monooxygenase activity	4384/335961	6864/544957	0.00014	3	4384	0.00023
GO:0008381	MF	mechanosensitive monoatomic ion channel activity	19/335961	19/544957	0.00016	6	19	0.00025
GO:0004174	MF	electron-transferring-flavoprotein dehydrogenase activity	19/335961	19/544957	0.00016	5	19	0.00025
GO:0008762	MF	UDP-N-acetylmuramate dehydrogenase activity	19/335961	19/544957	0.00016	5	19	0.00025
GO:0051119	MF	sugar transmembrane transporter activity	404/335961	586/544957	0.00025	4	404	0.0004
GO:0004417	MF	hydroxyethylthiazole kinase activity	18/335961	18/544957	0.00029	5	18	0.00045
GO:0004316	MF	3-oxoacyl-[acyl-carrier-protein] reductase (NADPH) activity	18/335961	18/544957	0.00029	5	18	0.00045
GO:0003952	MF	NAD+ synthase (glutamine-hydrolyzing) activity	18/335961	18/544957	0.00029	5	18	0.00045
GO:0140358	MF	P-type transmembrane transporter activity	18/335961	18/544957	0.00029	6	18	0.00045
GO:0016812	MF	hydrolase activity, acting on carbon-nitrogen (but not peptide) bonds, in cyclic amides	18/335961	18/544957	0.00029	4	18	0.00045
GO:0004637	MF	phosphoribosylamine-glycine ligase activity	16/335961	16/544957	0.00051	4	16	0.00077
GO:0009045	MF	xylose isomerase activity	16/335961	16/544957	0.00051	5	16	0.00077
GO:0042284	MF	sphingolipid delta-4 desaturase activity	16/335961	16/544957	0.00051	5	16	0.00077
GO:0051723	MF	protein methylesterase activity	16/335961	16/544957	0.00051	5	16	0.00077
GO:0016633	MF	galactonolactone dehydrogenase activity	16/335961	16/544957	0.00051	5	16	0.00077
GO:0008681	MF	2-octaprenyl-6-methoxyphenol hydroxylase activity	16/335961	16/544957	0.00051	5	16	0.00077
GO:0016899	MF	oxidoreductase activity, acting on the CH-OH group of donors, oxygen as acceptor	16/335961	16/544957	0.00051	4	16	0.00077
GO:0000107	MF	imidazoleglycerol-phosphate synthase activity	16/335961	16/544957	0.00051	5	16	0.00077
GO:0001055	MF	RNA polymerase II activity	16/335961	16/544957	0.00051	8	16	0.00077
GO:0004663	MF	Rab geranylgeranyltransferase activity	16/335961	16/544957	0.00051	7	16	0.00077
GO:0003841	MF	1-acylglycerol-3-phosphate O-acyltransferase activity	16/335961	16/544957	0.00051	7	16	0.00077
GO:0016719	MF	9,9'-di-cis-zeta-carotene desaturase activity	16/335961	16/544957	0.00051	5	16	0.00077
GO:0004151	MF	dihydroorotase activity	16/335961	16/544957	0.00051	5	16	0.00077
GO:0004413	MF	homoserine kinase activity	16/335961	16/544957	0.00051	6	16	0.00077
GO:0004014	MF	adenosylmethionine decarboxylase activity	65/335961	81/544957	0.00052	5	65	0.00079
GO:0097602	MF	cullin family protein binding	17/335961	17/544957	0.00054	3	17	0.00081
GO:0003905	MF	alkylbase DNA N-glycosylase activity	17/335961	17/544957	0.00054	6	17	0.00081
GO:0106050	MF	tRNA 2'-O-methyltransferase activity	17/335961	17/544957	0.00054	7	17	0.00081
GO:0004640	MF	phosphoribosylanthranilate isomerase activity	17/335961	17/544957	0.00054	5	17	0.00081
GO:0008425	MF	2-polyprenyl-6-methoxy-1,4-benzoquinone methyltransferase activity	17/335961	17/544957	0.00054	6	17	0.00081
GO:0003678	MF	DNA helicase activity	358/335961	520/544957	0.0007	5	358	0.00106
GO:0019210	MF	kinase inhibitor activity	99/335961	131/544957	0.00085	4	99	0.00125
GO:0004865	MF	protein serine/threonine phosphatase inhibitor activity	15/335961	15/544957	0.00088	6	15	0.00125
GO:0004671	MF	protein C-terminal S-isoprenylcysteine carboxyl O-methyltransferase activity	15/335961	15/544957	0.00088	9	15	0.00125
GO:0018738	MF	S-formylglutathione hydrolase activity	15/335961	15/544957	0.00088	5	15	0.00125
GO:0019905	MF	syntaxin binding	15/335961	15/544957	0.00088	4	15	0.00125
GO:0070577	MF	lysine-acetylated histone binding	15/335961	15/544957	0.00088	5	15	0.00125
GO:0008175	MF	tRNA methyltransferase activity	15/335961	15/544957	0.00088	6	15	0.00125
GO:0008915	MF	lipid-A-disaccharide synthase activity	15/335961	15/544957	0.00088	5	15	0.00125
GO:0003862	MF	3-isopropylmalate dehydrogenase activity	15/335961	15/544957	0.00088	5	15	0.00125
GO:0008478	MF	pyridoxal kinase activity	15/335961	15/544957	0.00088	5	15	0.00125
GO:0003937	MF	IMP cyclohydrolase activity	15/335961	15/544957	0.00088	6	15	0.00125
GO:0004076	MF	biotin synthase activity	15/335961	15/544957	0.00088	5	15	0.00125
GO:0016636	MF	oxidoreductase activity, acting on the CH-CH group of donors, iron-sulfur protein as acceptor	15/335961	15/544957	0.00088	4	15	0.00125
GO:0016423	MF	tRNA (guanine) methyltransferase activity	15/335961	15/544957	0.00088	7	15	0.00125
GO:0004848	MF	ureidoglycolate hydrolase activity	15/335961	15/544957	0.00088	5	15	0.00125
GO:0045430	MF	chalcone isomerase activity	15/335961	15/544957	0.00088	4	15	0.00125
GO:0043743	MF	LPPG:FO 2-phospho-L-lactate transferase activity	15/335961	15/544957	0.00088	5	15	0.00125
GO:0019237	MF	centromeric DNA binding	15/335961	15/544957	0.00088	7	15	0.00125
GO:0047793	MF	cycloeucalenol cycloisomerase activity	15/335961	15/544957	0.00088	4	15	0.00125
GO:0005262	MF	calcium channel activity	15/335961	15/544957	0.00088	7	15	0.00125
GO:0004844	MF	uracil DNA N-glycosylase activity	15/335961	15/544957	0.00088	7	15	0.00125
GO:0004582	MF	dolichyl-phosphate beta-D-mannosyltransferase activity	15/335961	15/544957	0.00088	6	15	0.00125
GO:0051117	MF	ATPase binding	15/335961	15/544957	0.00088	4	15	0.00125
GO:0044548	MF	S100 protein binding	15/335961	15/544957	0.00088	3	15	0.00125
GO:0017111	MF	ribonucleoside triphosphate phosphatase activity	15/335961	15/544957	0.00088	6	15	0.00125
GO:0071522	MF	ureidoglycine aminohydrolase activity	15/335961	15/544957	0.00088	5	15	0.00125
GO:0016166	MF	phytoene dehydrogenase activity	15/335961	15/544957	0.00088	4	15	0.00125
GO:0004648	MF	O-phospho-L-serine:2-oxoglutarate aminotransferase activity	15/335961	15/544957	0.00088	5	15	0.00125
GO:0004643	MF	phosphoribosylaminoimidazolecarboxamide formyltransferase activity	15/335961	15/544957	0.00088	5	15	0.00125
GO:0033971	MF	hydroxyisourate hydrolase activity	15/335961	15/544957	0.00088	5	15	0.00125
GO:0008942	MF	nitrite reductase [NAD(P)H] activity	15/335961	15/544957	0.00088	5	15	0.00125
GO:0050518	MF	2-C-methyl-D-erythritol 4-phosphate cytidylyltransferase activity	15/335961	15/544957	0.00088	6	15	0.00125
GO:0030171	MF	voltage-gated proton channel activity	15/335961	15/544957	0.00088	9	15	0.00125
GO:0005548	MF	phospholipid transporter activity	15/335961	15/544957	0.00088	3	15	0.00125
GO:0016504	MF	peptidase activator activity	15/335961	15/544957	0.00088	4	15	0.00125
GO:0030366	MF	molybdopterin synthase activity	15/335961	15/544957	0.00088	5	15	0.00125
GO:0004451	MF	isocitrate lyase activity	15/335961	15/544957	0.00088	5	15	0.00125
GO:0046423	MF	allene-oxide cyclase activity	15/335961	15/544957	0.00088	4	15	0.00125
GO:0004789	MF	thiamine-phosphate diphosphorylase activity	15/335961	15/544957	0.00088	4	15	0.00125
GO:0050511	MF	undecaprenyldiphospho-muramoylpentapeptide beta-N-acetylglucosaminyltransferase activity	15/335961	15/544957	0.00088	6	15	0.00125
GO:0019776	MF	Atg8-family ligase activity	15/335961	15/544957	0.00088	7	15	0.00125
GO:0070567	MF	cytidylyltransferase activity	15/335961	15/544957	0.00088	5	15	0.00125
GO:0004164	MF	diphthine synthase activity	19/335961	20/544957	0.00102	6	19	0.00145
GO:0004615	MF	phosphomannomutase activity	20/335961	21/544957	0.00103	5	20	0.00145
GO:0080019	MF	alcohol-forming very long-chain fatty acyl-CoA reductase activity	191/335961	268/544957	0.00106	5	191	0.0015
GO:0004351	MF	glutamate decarboxylase activity	61/335961	77/544957	0.00139	5	61	0.00196
GO:0003980	MF	UDP-glucose:glycoprotein glucosyltransferase activity	14/335961	14/544957	0.00153	7	14	0.00212
GO:0001664	MF	G protein-coupled receptor binding	14/335961	14/544957	0.00153	4	14	0.00212
GO:0008568	MF	microtubule severing ATPase activity	14/335961	14/544957	0.00153	3	14	0.00212
GO:0004638	MF	phosphoribosylaminoimidazole carboxylase activity	14/335961	14/544957	0.00153	5	14	0.00212
GO:0017176	MF	phosphatidylinositol N-acetylglucosaminyltransferase activity	14/335961	14/544957	0.00153	6	14	0.00212
GO:0004400	MF	histidinol-phosphate transaminase activity	14/335961	14/544957	0.00153	5	14	0.00212
GO:0052624	MF	2-phytyl-1,4-naphthoquinone methyltransferase activity	14/335961	14/544957	0.00153	6	14	0.00212
GO:0036361	MF	racemase activity, acting on amino acids and derivatives	14/335961	14/544957	0.00153	5	14	0.00212
GO:0008972	MF	phosphomethylpyrimidine kinase activity	14/335961	14/544957	0.00153	5	14	0.00212
GO:0070204	MF	2-succinyl-5-enolpyruvyl-6-hydroxy-3-cyclohexene-1-carboxylic-acid synthase activity	14/335961	14/544957	0.00153	4	14	0.00212
GO:0009055	MF	electron transfer activity	980/335961	1494/544957	0.00166	1	980	0.0023
GO:0004813	MF	alanine-tRNA ligase activity	67/335961	86/544957	0.00175	6	67	0.00242
GO:0008080	MF	N-acetyltransferase activity	59/335961	75/544957	0.00194	6	59	0.00267
GO:0016763	MF	pentosyltransferase activity	60/335961	76/544957	0.00195	4	60	0.00268
GO:0016668	MF	oxidoreductase activity, acting on a sulfur group of donors, NAD(P) as acceptor	70/335961	91/544957	0.00241	4	70	0.0033
GO:0016410	MF	N-acyltransferase activity	13/335961	13/544957	0.00273	5	13	0.00368
GO:0004845	MF	uracil phosphoribosyltransferase activity	13/335961	13/544957	0.00273	5	13	0.00368
GO:0032542	MF	sulfiredoxin activity	13/335961	13/544957	0.00273	4	13	0.00368
GO:0004888	MF	transmembrane signaling receptor activity	13/335961	13/544957	0.00273	3	13	0.00368
GO:0008935	MF	1,4-dihydroxy-2-naphthoyl-CoA synthase activity	13/335961	13/544957	0.00273	5	13	0.00368
GO:0008296	MF	3'-5'-DNA exonuclease activity	13/335961	13/544957	0.00273	8	13	0.00368
GO:0016832	MF	aldehyde-lyase activity	13/335961	13/544957	0.00273	4	13	0.00368
GO:0051060	MF	pullulanase activity	13/335961	13/544957	0.00273	5	13	0.00368
GO:0004520	MF	DNA endonuclease activity	13/335961	13/544957	0.00273	6	13	0.00368
GO:0008442	MF	3-hydroxyisobutyrate dehydrogenase activity	13/335961	13/544957	0.00273	5	13	0.00368
GO:0005053	MF	peroxisome matrix targeting signal-2 binding	17/335961	18/544957	0.0028	5	17	0.00377
GO:0004866	MF	endopeptidase inhibitor activity	379/335961	560/544957	0.00354	5	379	0.00475
GO:0051082	MF	unfolded protein binding	926/335961	1418/544957	0.00446	3	926	0.00595
GO:0017116	MF	single-stranded DNA helicase activity	12/335961	12/544957	0.00495	6	12	0.00658
GO:0004644	MF	phosphoribosylglycinamide formyltransferase activity	12/335961	12/544957	0.00495	5	12	0.00658
GO:0004634	MF	phosphopyruvate hydratase activity	82/335961	110/544957	0.00579	5	82	0.00767
GO:0051879	MF	Hsp90 protein binding	67/335961	88/544957	0.00579	4	67	0.00767
GO:0003995	MF	acyl-CoA dehydrogenase activity	55/335961	71/544957	0.00681	5	55	0.00894
GO:0047617	MF	fatty acyl-CoA hydrolase activity	55/335961	71/544957	0.00681	6	55	0.00894
GO:0005094	MF	Rho GDP-dissociation inhibitor activity	55/335961	71/544957	0.00681	6	55	0.00894
GO:0004070	MF	aspartate carbamoyltransferase activity	15/335961	16/544957	0.00801	5	15	0.01035
GO:0003975	MF	UDP-N-acetylglucosamine-dolichyl-phosphate N-acetylglucosaminephosphotransferase activity	15/335961	16/544957	0.00801	5	15	0.01035
GO:0060090	MF	molecular adaptor activity	15/335961	16/544957	0.00801	1	15	0.01035
GO:0003949	MF	1-(5-phosphoribosyl)-5-[(5-phosphoribosylamino)methylideneamino]imidazole-4-carboxamide isomerase activity	15/335961	16/544957	0.00801	5	15	0.01035
GO:0008780	MF	acyl-[acyl-carrier-protein]-UDP-N-acetylglucosamine O-acyltransferase activity	15/335961	16/544957	0.00801	6	15	0.01035
GO:0030975	MF	thiamine binding	15/335961	16/544957	0.00801	5	15	0.01035
GO:0003873	MF	6-phosphofructo-2-kinase activity	15/335961	16/544957	0.00801	7	15	0.01035
GO:0070401	MF	NADP+ binding	15/335961	16/544957	0.00801	8	15	0.01035
GO:0035299	MF	inositol-1,3,4,5,6-pentakisphosphate 2-kinase activity	15/335961	16/544957	0.00801	7	15	0.01035
GO:0004788	MF	thiamine diphosphokinase activity	15/335961	16/544957	0.00801	5	15	0.01035
GO:0003942	MF	N-acetyl-gamma-glutamyl-phosphate reductase activity	15/335961	16/544957	0.00801	5	15	0.01035
GO:0004152	MF	dihydroorotate dehydrogenase activity	15/335961	16/544957	0.00801	4	15	0.01035
GO:0018580	MF	nitronate monooxygenase activity	15/335961	16/544957	0.00801	5	15	0.01035
GO:0070205	MF	2-succinyl-6-hydroxy-2,4-cyclohexadiene-1-carboxylate synthase activity	10/335961	10/544957	0.0091	4	10	0.01163
GO:0008422	MF	beta-glucosidase activity	10/335961	10/544957	0.0091	6	10	0.01163
GO:0004084	MF	branched-chain-amino-acid transaminase activity	53/335961	69/544957	0.00912	5	53	0.01163
GO:0008276	MF	protein methyltransferase activity	53/335961	69/544957	0.00912	5	53	0.01163
GO:0004515	MF	nicotinate-nucleotide adenylyltransferase activity	11/335961	11/544957	0.00913	6	11	0.01163
GO:0000309	MF	nicotinamide-nucleotide adenylyltransferase activity	11/335961	11/544957	0.00913	6	11	0.01163
GO:0008240	MF	tripeptidyl-peptidase activity	11/335961	11/544957	0.00913	6	11	0.01163
GO:0004322	MF	ferroxidase activity	11/335961	11/544957	0.00913	5	11	0.01163
GO:0008121	MF	ubiquinol-cytochrome-c reductase activity	18/335961	20/544957	0.0096	6	18	0.01221
GO:0030619	MF	U1 snRNA binding	14/335961	15/544957	0.01375	6	14	0.01739
GO:0008171	MF	O-methyltransferase activity	642/335961	981/544957	0.01499	5	642	0.0189
GO:0033743	MF	peptide-methionine (R)-S-oxide reductase activity	49/335961	65/544957	0.02188	5	49	0.02732
GO:0019211	MF	phosphatase activator activity	13/335961	14/544957	0.02371	4	13	0.0295
GO:0016653	MF	oxidoreductase activity, acting on NAD(P)H, heme protein as acceptor	15/335961	17/544957	0.02441	4	15	0.03028
GO:0030515	MF	snoRNA binding	85/335961	119/544957	0.02992	5	85	0.03694
GO:0016462	MF	pyrophosphatase activity	80/335961	112/544957	0.03279	5	80	0.04045
GO:0008061	MF	chitin binding	342/335961	516/544957	0.03318	3	342	0.04083
GO:0035615	MF	clathrin adaptor activity	46/335961	61/544957	0.03419	4	46	0.04204
GO:0004735	MF	pyrroline-5-carboxylate reductase activity	11/335961	12/544957	0.03669	5	11	0.04502
GO:0043138	MF	3'-5' DNA helicase activity	42/335961	56/544957	0.03989	6	42	0.04889
GO:0070008	MF	serine-type exopeptidase activity	79/335961	111/544957	0.0404	5	79	0.04946
GO:0005524	MF	ATP binding	19741/335961	37952/544957	0	8	19741	0
GO:0003700	MF	DNA-binding transcription factor activity	5402/335961	12050/544957	0	2	5402	0
GO:0016491	MF	oxidoreductase activity	3887/335961	8456/544957	5e-190	2	3887	1e-187
GO:0030527	MF	structural constituent of chromatin	229/335961	1154/544957	8e-186	2	229	1e-183
GO:0022857	MF	transmembrane transporter activity	2095/335961	4970/544957	4e-171	2	2095	6e-169
GO:0004672	MF	protein kinase activity	11052/335961	20939/544957	5e-156	5	11052	6e-154
GO:0016757	MF	glycosyltransferase activity	1079/335961	2887/544957	2e-153	3	1079	2e-151
GO:0005515	MF	protein binding	29974/335961	53059/544957	6e-144	2	29974	6e-142
GO:0043565	MF	sequence-specific DNA binding	1408/335961	3486/544957	2e-142	5	1408	2e-140
GO:0004722	MF	protein serine/threonine phosphatase activity	465/335961	1449/544957	1e-114	7	465	1e-112
GO:0046982	MF	protein heterodimerization activity	706/335961	1926/544957	7e-109	4	706	5e-107
GO:0003924	MF	GTPase activity	1450/335961	3305/544957	3.2E-95	7	1450	2.1E-93
GO:0000981	MF	DNA-binding transcription factor activity, RNA polymerase II-specific	208/335961	797/544957	2.7E-92	3	208	1.7E-90
GO:0046872	MF	metal ion binding	2405/335961	4987/544957	7e-83	5	2405	4.2E-81
GO:0003824	MF	catalytic activity	3441/335961	6841/544957	7.1E-82	1	3441	4.1E-80
GO:0003677	MF	DNA binding	11160/335961	20223/544957	2.6E-81	4	11160	1.4E-79
GO:0005509	MF	calcium ion binding	1888/335961	4030/544957	4.2E-81	6	1888	2.2E-79
GO:0005227	MF	calcium-activated cation channel activity	13/335961	237/544957	9e-76	9	13	4.5E-74
GO:0003729	MF	mRNA binding	181/335961	676/544957	1.8E-75	5	181	8.1E-74
GO:0046873	MF	metal ion transmembrane transporter activity	114/335961	517/544957	4.5E-75	5	114	2e-73
GO:0005525	MF	GTP binding	2058/335961	4294/544957	1.4E-74	8	2058	5.9E-73
GO:0043169	MF	cation binding	234/335961	785/544957	7.2E-73	4	234	3e-71
GO:0008233	MF	peptidase activity	165/335961	604/544957	1.7E-65	3	165	6.3E-64
GO:0003723	MF	RNA binding	6407/335961	11843/544957	3.5E-64	4	6407	1.3E-62
GO:0003724	MF	RNA helicase activity	314/335961	913/544957	4.2E-62	4	314	1.5E-60
GO:0004707	MF	MAP kinase activity	29/335961	247/544957	7.6E-60	7	29	2.5E-58
GO:0005507	MF	copper ion binding	453/335961	1186/544957	7.9E-60	7	453	2.5E-58
GO:0016831	MF	carboxy-lyase activity	48/335961	292/544957	7.8E-57	4	48	2.4E-55
GO:0005484	MF	SNAP receptor activity	105/335961	434/544957	1.1E-56	3	105	3.3E-55
GO:0005216	MF	monoatomic ion channel activity	112/335961	446/544957	2.8E-55	5	112	7.9E-54
GO:0005546	MF	phosphatidylinositol-4,5-bisphosphate binding	94/335961	400/544957	2.3E-54	7	94	6.5E-53
GO:0016787	MF	hydrolase activity	1834/335961	3726/544957	1.3E-53	2	1834	3.4E-52
GO:0042937	MF	tripeptide transmembrane transporter activity	0/335961	119/544957	2.9E-50	5	0	7.3E-49
GO:0071916	MF	dipeptide transmembrane transporter activity	0/335961	119/544957	2.9E-50	5	0	7.3E-49
GO:0003955	MF	NAD(P)H dehydrogenase (quinone) activity	2/335961	117/544957	3.5E-45	5	2	8.6E-44
GO:0046961	MF	proton-transporting ATPase activity, rotational mechanism	150/335961	495/544957	3.6E-45	8	150	8.7E-44
GO:0052716	MF	hydroquinone:oxygen oxidoreductase activity	85/335961	345/544957	2.6E-44	5	85	6.1E-43
GO:0004842	MF	ubiquitin-protein transferase activity	1021/335961	2170/544957	2.8E-43	6	1021	6.4E-42
GO:0016887	MF	ATP hydrolysis activity	4533/335961	8336/544957	3e-42	7	4533	6.6E-41
GO:0016157	MF	sucrose synthase activity	0/335961	99/544957	6.1E-42	7	0	1.3E-40
GO:0051740	MF	ethylene binding	2/335961	103/544957	1.8E-39	4	2	3.9E-38
GO:0038199	MF	ethylene receptor activity	2/335961	103/544957	1.8E-39	3	2	3.9E-38
GO:0004812	MF	aminoacyl-tRNA ligase activity	336/335961	853/544957	2.3E-39	5	336	4.8E-38
GO:0004834	MF	tryptophan synthase activity	0/335961	85/544957	4.1E-36	5	0	8.1E-35
GO:0015144	MF	carbohydrate transmembrane transporter activity	109/335961	367/544957	3.3E-35	3	109	6.4E-34
GO:0015020	MF	glucuronosyltransferase activity	75/335961	290/544957	4.1E-35	5	75	7.8E-34
GO:0016746	MF	acyltransferase activity	711/335961	1541/544957	6.4E-35	3	711	1.2E-33
GO:0016209	MF	antioxidant activity	0/335961	80/544957	5e-34	1	0	9.2E-33
GO:0030599	MF	pectinesterase activity	476/335961	1093/544957	1.1E-33	5	476	2e-32
GO:0061608	MF	nuclear import signal receptor activity	0/335961	79/544957	1.3E-33	3	0	2.3E-32
GO:0003779	MF	actin binding	387/335961	922/544957	1.7E-33	4	387	2.9E-32
GO:0140658	MF	ATP-dependent chromatin remodeler activity	277/335961	707/544957	1.8E-33	5	277	3e-32
GO:0015145	MF	monosaccharide transmembrane transporter activity	58/335961	244/544957	3.9E-33	5	58	6.5E-32
GO:0016409	MF	palmitoyltransferase activity	129/335961	400/544957	2.3E-32	5	129	3.8E-31
GO:0005385	MF	zinc ion transmembrane transporter activity	38/335961	192/544957	3e-32	7	38	4.9E-31
GO:0030060	MF	L-malate dehydrogenase (NAD+) activity	14/335961	126/544957	4.1E-32	5	14	6.5E-31
GO:0000978	MF	RNA polymerase II cis-regulatory region sequence-specific DNA binding	7/335961	103/544957	7.6E-32	9	7	1.2E-30
GO:0016615	MF	malate dehydrogenase activity	14/335961	125/544957	9.4E-32	4	14	1.5E-30
GO:0000155	MF	phosphorelay sensor kinase activity	104/335961	341/544957	3.6E-31	7	104	5.4E-30
GO:0019887	MF	protein kinase regulator activity	0/335961	72/544957	1.1E-30	4	0	1.6E-29
GO:0030151	MF	molybdenum ion binding	2/335961	81/544957	1.6E-30	7	2	2.4E-29
GO:0004721	MF	phosphoprotein phosphatase activity	33/335961	173/544957	2.4E-30	6	33	3.4E-29
GO:0016747	MF	acyltransferase activity, transferring groups other than amino-acyl groups	778/335961	1631/544957	3.2E-30	4	778	4.6E-29
GO:0035673	MF	oligopeptide transmembrane transporter activity	117/335961	363/544957	1.1E-29	4	117	1.6E-28
GO:0031267	MF	small GTPase binding	71/335961	262/544957	1.2E-29	5	71	1.6E-28
GO:0004601	MF	peroxidase activity	976/335961	1973/544957	4.7E-28	4	976	6.4E-27
GO:0030570	MF	pectate lyase activity	149/335961	423/544957	5.2E-28	5	149	6.9E-27
GO:0004222	MF	metalloendopeptidase activity	395/335961	906/544957	5.6E-28	5	395	7.3E-27
GO:0003830	MF	beta-1,4-mannosylglycoprotein 4-beta-N-acetylglucosaminyltransferase activity	0/335961	65/544957	8.8E-28	6	0	1.1E-26
GO:0004725	MF	protein tyrosine phosphatase activity	0/335961	63/544957	6e-27	7	0	7.6E-26
GO:0015035	MF	protein-disulfide reductase activity	103/335961	322/544957	8.1E-27	5	103	1e-25
GO:0004791	MF	thioredoxin-disulfide reductase (NADPH) activity	0/335961	62/544957	1.6E-26	7	0	1.9E-25
GO:0003697	MF	single-stranded DNA binding	117/335961	350/544957	1.9E-26	5	117	2.3E-25
GO:0004427	MF	inorganic diphosphate phosphatase activity	68/335961	243/544957	2.7E-26	6	68	3.3E-25
GO:0019001	MF	guanyl nucleotide binding	15/335961	111/544957	1.2E-25	6	15	1.4E-24
GO:0031683	MF	G-protein beta/gamma-subunit complex binding	15/335961	111/544957	1.2E-25	3	15	1.4E-24
GO:0005200	MF	structural constituent of cytoskeleton	157/335961	428/544957	2e-25	2	157	2.4E-24
GO:0008324	MF	monoatomic cation transmembrane transporter activity	156/335961	426/544957	2.4E-25	4	156	2.9E-24
GO:0004386	MF	helicase activity	187/335961	488/544957	2.6E-25	3	187	3e-24
GO:0030170	MF	pyridoxal phosphate binding	871/335961	1759/544957	5.8E-25	5	871	6.7E-24
GO:0003916	MF	DNA topoisomerase activity	3/335961	71/544957	6.8E-25	4	3	7.8E-24
GO:0016772	MF	transferase activity, transferring phosphorus-containing groups	105/335961	316/544957	2.2E-24	3	105	2.4E-23
GO:0008271	MF	secondary active sulfate transmembrane transporter activity	47/335961	186/544957	8e-24	6	47	8.9E-23
GO:0016866	MF	intramolecular transferase activity	94/335961	290/544957	1.1E-23	3	94	1.2E-22
GO:0008289	MF	lipid binding	832/335961	1678/544957	1.1E-23	2	832	1.2E-22
GO:0008173	MF	RNA methyltransferase activity	122/335961	348/544957	1.4E-23	5	122	1.5E-22
GO:0005247	MF	voltage-gated chloride channel activity	53/335961	199/544957	1.5E-23	9	53	1.6E-22
GO:0016301	MF	kinase activity	477/335961	1029/544957	3.1E-23	4	477	3.3E-22
GO:0009982	MF	pseudouridine synthase activity	111/335961	323/544957	5.1E-23	4	111	5.3E-22
GO:0004630	MF	phospholipase D activity	46/335961	179/544957	1.8E-22	7	46	1.9E-21
GO:0015386	MF	potassium:proton antiporter activity	0/335961	52/544957	2.3E-22	8	0	2.3E-21
GO:0004527	MF	exonuclease activity	42/335961	169/544957	3.8E-22	5	42	3.8E-21
GO:0003690	MF	double-stranded DNA binding	250/335961	595/544957	4.3E-22	5	250	4.4E-21
GO:0016701	MF	oxidoreductase activity, acting on single donors with incorporation of molecular oxygen	0/335961	51/544957	5.9E-22	3	0	5.9E-21
GO:0008686	MF	3,4-dihydroxy-2-butanone-4-phosphate synthase activity	0/335961	50/544957	1.5E-21	4	0	1.5E-20
GO:0033730	MF	arogenate dehydrogenase (NADP+) activity	16/335961	101/544957	3.9E-21	6	16	3.8E-20
GO:0008373	MF	sialyltransferase activity	0/335961	49/544957	4e-21	4	0	3.8E-20
GO:0003935	MF	GTP cyclohydrolase II activity	0/335961	49/544957	4e-21	7	0	3.8E-20
GO:0070006	MF	metalloaminopeptidase activity	33/335961	143/544957	7.1E-21	6	33	6.7E-20
GO:0003917	MF	DNA topoisomerase type I (single strand cut, ATP-independent) activity	7/335961	74/544957	8.4E-21	5	7	7.9E-20
GO:0019203	MF	carbohydrate phosphatase activity	0/335961	48/544957	1e-20	6	0	9.5E-20
GO:0004385	MF	guanylate kinase activity	0/335961	48/544957	1e-20	7	0	9.5E-20
GO:0052861	MF	endo-1,3(4)-beta-glucanase activity	0/335961	48/544957	1e-20	6	0	9.5E-20
GO:0008441	MF	3'(2'),5'-bisphosphate nucleotidase activity	0/335961	48/544957	1e-20	7	0	9.5E-20
GO:0051920	MF	peroxiredoxin activity	0/335961	48/544957	1e-20	5	0	9.5E-20
GO:0004311	MF	farnesyltranstransferase activity	14/335961	93/544957	2.5E-20	5	14	2.2E-19
GO:0000049	MF	tRNA binding	76/335961	238/544957	2.7E-20	5	76	2.4E-19
GO:0004482	MF	mRNA 5'-cap (guanine-N7-)-methyltransferase activity	0/335961	47/544957	2.7E-20	7	0	2.4E-19
GO:0015450	MF	protein-transporting ATPase activity	0/335961	47/544957	2.7E-20	6	0	2.4E-19
GO:0000175	MF	3'-5'-RNA exonuclease activity	15/335961	95/544957	5.5E-20	8	15	4.7E-19
GO:0031369	MF	translation initiation factor binding	15/335961	95/544957	5.5E-20	3	15	4.7E-19
GO:0032051	MF	clathrin light chain binding	0/335961	46/544957	7.1E-20	4	0	6e-19
GO:0016628	MF	oxidoreductase activity, acting on the CH-CH group of donors, NAD or NADP as acceptor	109/335961	305/544957	8.1E-20	4	109	6.8E-19
GO:0008977	MF	prephenate dehydrogenase (NAD+) activity	6/335961	68/544957	9.9E-20	5	6	8.2E-19
GO:0004665	MF	prephenate dehydrogenase (NADP+) activity	6/335961	68/544957	9.9E-20	5	6	8.2E-19
GO:0005375	MF	copper ion transmembrane transporter activity	16/335961	96/544957	1.7E-19	7	16	1.4E-18
GO:0004617	MF	phosphoglycerate dehydrogenase activity	0/335961	45/544957	1.9E-19	5	0	1.5E-18
GO:0004452	MF	isopentenyl-diphosphate delta-isomerase activity	0/335961	45/544957	1.9E-19	5	0	1.5E-18
GO:0004534	MF	5'-3' RNA exonuclease activity	0/335961	44/544957	4.8E-19	8	0	3.8E-18
GO:0003950	MF	NAD+-protein poly-ADP-ribosyltransferase activity	42/335961	158/544957	4.9E-19	6	42	3.9E-18
GO:0016616	MF	oxidoreductase activity, acting on the CH-OH group of donors, NAD or NADP as acceptor	851/335961	1671/544957	5.4E-19	4	851	4.2E-18
GO:0140664	MF	ATP-dependent DNA damage sensor activity	112/335961	306/544957	1e-18	5	112	7.7E-18
GO:0016851	MF	magnesium chelatase activity	0/335961	43/544957	1.3E-18	5	0	9.7E-18
GO:0047952	MF	glycerol-3-phosphate dehydrogenase [NAD(P)+] activity	9/335961	74/544957	1.4E-18	5	9	1e-17
GO:0003993	MF	acid phosphatase activity	171/335961	423/544957	1.5E-18	6	171	1.1E-17
GO:0003682	MF	chromatin binding	279/335961	630/544957	1.6E-18	2	279	1.2E-17
GO:0016830	MF	carbon-carbon lyase activity	101/335961	283/544957	1.8E-18	3	101	1.3E-17
GO:0035091	MF	phosphatidylinositol binding	103/335961	286/544957	2.8E-18	4	103	2.1E-17
GO:0004614	MF	phosphoglucomutase activity	3/335961	54/544957	3.6E-18	5	3	2.6E-17
GO:0008878	MF	glucose-1-phosphate adenylyltransferase activity	19/335961	99/544957	9.5E-18	6	19	6.9E-17
GO:0004177	MF	aminopeptidase activity	5/335961	59/544957	1.6E-17	5	5	1.1E-16
GO:0016844	MF	strictosidine synthase activity	71/335961	214/544957	4.6E-17	4	71	3.3E-16
GO:0004488	MF	methylenetetrahydrofolate dehydrogenase (NADP+) activity	3/335961	51/544957	5.3E-17	6	3	3.8E-16
GO:0003923	MF	GPI-anchor transamidase activity	0/335961	39/544957	5.8E-17	6	0	4.1E-16
GO:0070569	MF	uridylyltransferase activity	17/335961	91/544957	6.1E-17	5	17	4.3E-16
GO:0004540	MF	RNA nuclease activity	105/335961	282/544957	1.5E-16	5	105	1e-15
GO:0046912	MF	acyltransferase activity, acyl groups converted into alkyl on transfer	62/335961	193/544957	1.5E-16	4	62	1e-15
GO:0051015	MF	actin filament binding	195/335961	457/544957	2.7E-16	5	195	1.8E-15
GO:0003755	MF	peptidyl-prolyl cis-trans isomerase activity	472/335961	970/544957	2.9E-16	4	472	2e-15
GO:0051539	MF	4 iron, 4 sulfur cluster binding	207/335961	480/544957	3e-16	5	207	2e-15
GO:0003909	MF	DNA ligase activity	3/335961	49/544957	3.2E-16	4	3	2.1E-15
GO:0004298	MF	threonine-type endopeptidase activity	15/335961	84/544957	3.5E-16	5	15	2.3E-15
GO:0004476	MF	mannose-6-phosphate isomerase activity	4/335961	52/544957	4.3E-16	5	4	2.8E-15
GO:0005384	MF	manganese ion transmembrane transporter activity	37/335961	136/544957	5e-16	7	37	3.3E-15
GO:0015098	MF	molybdate ion transmembrane transporter activity	26/335961	110/544957	6.4E-16	5	26	4.2E-15
GO:0051536	MF	iron-sulfur cluster binding	532/335961	1074/544957	8.3E-16	4	532	5.3E-15
GO:0003896	MF	DNA primase activity	0/335961	36/544957	1e-15	8	0	6.6E-15
GO:0005245	MF	voltage-gated calcium channel activity	0/335961	36/544957	1e-15	9	0	6.6E-15
GO:0004372	MF	glycine hydroxymethyltransferase activity	25/335961	107/544957	1.2E-15	5	25	7.5E-15
GO:0005452	MF	solute:inorganic anion antiporter activity	26/335961	109/544957	1.2E-15	6	26	7.8E-15
GO:0016868	MF	intramolecular phosphotransferase activity	39/335961	138/544957	2.3E-15	4	39	1.4E-14
GO:0010277	MF	chlorophyllide a oxygenase activity	21/335961	96/544957	2.5E-15	5	21	1.5E-14
GO:0004822	MF	isoleucine-tRNA ligase activity	0/335961	35/544957	2.7E-15	6	0	1.7E-14
GO:0016614	MF	oxidoreductase activity, acting on CH-OH group of donors	93/335961	252/544957	3.2E-15	3	93	2e-14
GO:0097367	MF	carbohydrate derivative binding	27/335961	110/544957	3.8E-15	2	27	2.3E-14
GO:0016413	MF	O-acetyltransferase activity	495/335961	1000/544957	6.9E-15	6	495	4.2E-14
GO:0003743	MF	translation initiation factor activity	450/335961	919/544957	7e-15	6	450	4.2E-14
GO:0008703	MF	5-amino-6-(5-phosphoribosylamino)uracil reductase activity	0/335961	34/544957	7e-15	5	0	4.2E-14
GO:0008835	MF	diaminohydroxyphosphoribosylaminopyrimidine deaminase activity	0/335961	34/544957	7e-15	5	0	4.2E-14
GO:0010242	MF	oxygen evolving activity	0/335961	34/544957	7e-15	3	0	4.2E-14
GO:0004555	MF	alpha,alpha-trehalase activity	0/335961	34/544957	7e-15	6	0	4.2E-14
GO:0008081	MF	phosphoric diester hydrolase activity	150/335961	362/544957	1e-14	5	150	6.1E-14
GO:0005315	MF	phosphate transmembrane transporter activity	68/335961	198/544957	1.1E-14	5	68	6.2E-14
GO:0016798	MF	hydrolase activity, acting on glycosyl bonds	81/335961	225/544957	1.1E-14	3	81	6.5E-14
GO:0042578	MF	phosphoric ester hydrolase activity	15/335961	79/544957	1.1E-14	4	15	6.6E-14
GO:0004553	MF	hydrolase activity, hydrolyzing O-glycosyl compounds	2526/335961	4506/544957	1.5E-14	4	2526	8.8E-14
GO:0009678	MF	diphosphate hydrolysis-driven proton transmembrane transporter activity	41/335961	140/544957	1.6E-14	6	41	8.9E-14
GO:0008864	MF	formyltetrahydrofolate deformylase activity	0/335961	33/544957	1.8E-14	5	0	1e-13
GO:0008253	MF	5'-nucleotidase activity	0/335961	33/544957	1.8E-14	7	0	1e-13
GO:0004612	MF	phosphoenolpyruvate carboxykinase (ATP) activity	0/335961	33/544957	1.8E-14	6	0	1e-13
GO:0004611	MF	phosphoenolpyruvate carboxykinase activity	0/335961	33/544957	1.8E-14	5	0	1e-13
GO:0005542	MF	folic acid binding	0/335961	33/544957	1.8E-14	6	0	1e-13
GO:0017076	MF	purine nucleotide binding	0/335961	33/544957	1.8E-14	5	0	1e-13
GO:0004556	MF	alpha-amylase activity	15/335961	78/544957	2.4E-14	6	15	1.3E-13
GO:0016639	MF	oxidoreductase activity, acting on the CH-NH2 group of donors, NAD or NADP as acceptor	9/335961	62/544957	2.5E-14	4	9	1.4E-13
GO:0015018	MF	galactosylgalactosylxylosylprotein 3-beta-glucuronosyltransferase activity	16/335961	81/544957	2.8E-14	6	16	1.5E-13
GO:0004585	MF	ornithine carbamoyltransferase activity	0/335961	32/544957	4.8E-14	5	0	2.3E-13
GO:0051731	MF	polynucleotide 5'-hydroxyl-kinase activity	0/335961	32/544957	4.8E-14	6	0	2.3E-13
GO:0003883	MF	CTP synthase activity	0/335961	32/544957	4.8E-14	4	0	2.3E-13
GO:0015205	MF	nucleobase transmembrane transporter activity	0/335961	32/544957	4.8E-14	3	0	2.3E-13
GO:0106245	MF	L-serine-phosphatidylethanolamine phosphatidyltransferase activity	0/335961	32/544957	4.8E-14	5	0	2.3E-13
GO:0061578	MF	K63-linked deubiquitinase activity	0/335961	32/544957	4.8E-14	6	0	2.3E-13
GO:0050307	MF	sucrose-phosphate phosphatase activity	0/335961	32/544957	4.8E-14	8	0	2.3E-13
GO:0031491	MF	nucleosome binding	0/335961	32/544957	4.8E-14	3	0	2.3E-13
GO:0004565	MF	beta-galactosidase activity	0/335961	32/544957	4.8E-14	6	0	2.3E-13
GO:0004377	MF	GDP-Man:Man3GlcNAc2-PP-Dol alpha-1,2-mannosyltransferase activity	0/335961	32/544957	4.8E-14	7	0	2.3E-13
GO:0008198	MF	ferrous iron binding	0/335961	32/544957	4.8E-14	8	0	2.3E-13
GO:0005347	MF	ATP transmembrane transporter activity	0/335961	32/544957	4.8E-14	7	0	2.3E-13
GO:0004831	MF	tyrosine-tRNA ligase activity	0/335961	32/544957	4.8E-14	6	0	2.3E-13
GO:0004816	MF	asparagine-tRNA ligase activity	0/335961	32/544957	4.8E-14	6	0	2.3E-13
GO:0003852	MF	2-isopropylmalate synthase activity	0/335961	32/544957	4.8E-14	5	0	2.3E-13
GO:0004516	MF	nicotinate phosphoribosyltransferase activity	0/335961	32/544957	4.8E-14	4	0	2.3E-13
GO:0008515	MF	sucrose transmembrane transporter activity	0/335961	32/544957	4.8E-14	6	0	2.3E-13
GO:0015217	MF	ADP transmembrane transporter activity	0/335961	32/544957	4.8E-14	7	0	2.3E-13
GO:0004046	MF	aminoacylase activity	0/335961	32/544957	4.8E-14	5	0	2.3E-13
GO:0140492	MF	metal-dependent deubiquitinase activity	0/335961	32/544957	4.8E-14	6	0	2.3E-13
GO:0035596	MF	methylthiotransferase activity	0/335961	32/544957	4.8E-14	5	0	2.3E-13
GO:0008936	MF	nicotinamidase activity	0/335961	32/544957	4.8E-14	6	0	2.3E-13
GO:0090560	MF	2-(3-amino-3-carboxypropyl)histidine synthase activity	0/335961	32/544957	4.8E-14	4	0	2.3E-13
GO:0004654	MF	polyribonucleotide nucleotidyltransferase activity	0/335961	32/544957	4.8E-14	5	0	2.3E-13
GO:0047918	MF	GDP-mannose 3,5-epimerase activity	0/335961	32/544957	4.8E-14	5	0	2.3E-13
GO:0008840	MF	4-hydroxy-tetrahydrodipicolinate synthase activity	0/335961	32/544957	4.8E-14	5	0	2.3E-13
GO:0042586	MF	peptide deformylase activity	0/335961	32/544957	4.8E-14	5	0	2.3E-13
GO:0061929	MF	gamma-glutamylaminecyclotransferase activity	0/335961	32/544957	4.8E-14	5	0	2.3E-13
GO:0005381	MF	iron ion transmembrane transporter activity	0/335961	32/544957	4.8E-14	7	0	2.3E-13
GO:0004748	MF	ribonucleoside-diphosphate reductase activity, thioredoxin disulfide as acceptor	0/335961	32/544957	4.8E-14	6	0	2.3E-13
GO:0015377	MF	chloride:monoatomic cation symporter activity	0/335961	32/544957	4.8E-14	8	0	2.3E-13
GO:0005047	MF	signal recognition particle binding	7/335961	55/544957	7.9E-14	4	7	3.7E-13
GO:0045735	MF	nutrient reservoir activity	76/335961	211/544957	8.2E-14	1	76	3.8E-13
GO:0004604	MF	phosphoadenylyl-sulfate reductase (thioredoxin) activity	0/335961	31/544957	1.2E-13	5	0	5.8E-13
GO:0016428	MF	tRNA (cytidine-5-)-methyltransferase activity	0/335961	31/544957	1.2E-13	8	0	5.8E-13
GO:0004817	MF	cysteine-tRNA ligase activity	0/335961	31/544957	1.2E-13	6	0	5.8E-13
GO:0046524	MF	sucrose-phosphate synthase activity	0/335961	31/544957	1.2E-13	7	0	5.8E-13
GO:0033926	MF	endo-alpha-N-acetylgalactosaminidase activity	40/335961	134/544957	1.6E-13	5	40	7.3E-13
GO:0016758	MF	hexosyltransferase activity	255/335961	553/544957	1.7E-13	4	255	7.9E-13
GO:0050664	MF	oxidoreductase activity, acting on NAD(P)H, oxygen as acceptor	28/335961	106/544957	2.4E-13	4	28	1.1E-12
GO:0008237	MF	metallopeptidase activity	152/335961	358/544957	2.4E-13	4	152	1.1E-12
GO:0004176	MF	ATP-dependent peptidase activity	289/335961	614/544957	2.6E-13	4	289	1.2E-12
GO:0004818	MF	glutamate-tRNA ligase activity	0/335961	30/544957	3.3E-13	6	0	1.5E-12
GO:0000213	MF	tRNA-intron endonuclease activity	0/335961	30/544957	3.3E-13	8	0	1.5E-12
GO:0004149	MF	dihydrolipoyllysine-residue succinyltransferase activity	0/335961	30/544957	3.3E-13	7	0	1.5E-12
GO:0008519	MF	ammonium channel activity	45/335961	142/544957	5.8E-13	5	45	2.5E-12
GO:0002161	MF	aminoacyl-tRNA editing activity	60/335961	174/544957	5.8E-13	5	60	2.5E-12
GO:0003756	MF	protein disulfide isomerase activity	44/335961	140/544957	6.5E-13	5	44	2.8E-12
GO:0004568	MF	chitinase activity	88/335961	231/544957	7e-13	5	88	3e-12
GO:0004334	MF	fumarylacetoacetase activity	1/335961	33/544957	9.9E-13	5	1	4.3E-12
GO:0004802	MF	transketolase activity	1/335961	33/544957	9.9E-13	4	1	4.3E-12
GO:0008725	MF	DNA-3-methyladenine glycosylase activity	32/335961	112/544957	1.6E-12	8	32	6.7E-12
GO:0004576	MF	oligosaccharyl transferase activity	2/335961	36/544957	1.7E-12	5	2	7.4E-12
GO:0061513	MF	glucose 6-phosphate:phosphate antiporter activity	0/335961	28/544957	2.2E-12	9	0	9.4E-12
GO:0004318	MF	enoyl-[acyl-carrier-protein] reductase (NADH) activity	9/335961	57/544957	2.4E-12	6	9	1e-11
GO:0003844	MF	1,4-alpha-glucan branching enzyme activity	1/335961	32/544957	2.5E-12	5	1	1.1E-11
GO:0008374	MF	O-acyltransferase activity	323/335961	668/544957	3.3E-12	5	323	1.4E-11
GO:0004829	MF	threonine-tRNA ligase activity	8/335961	53/544957	3.8E-12	6	8	1.6E-11
GO:0003876	MF	AMP deaminase activity	2/335961	35/544957	4.3E-12	6	2	1.8E-11
GO:0004396	MF	hexokinase activity	36/335961	119/544957	4.7E-12	6	36	1.9E-11
GO:0005536	MF	D-glucose binding	36/335961	119/544957	4.7E-12	4	36	1.9E-11
GO:0003910	MF	DNA ligase (ATP) activity	9/335961	56/544957	4.7E-12	5	9	1.9E-11
GO:0004160	MF	dihydroxy-acid dehydratase activity	0/335961	27/544957	5.8E-12	5	0	2.3E-11
GO:0045550	MF	geranylgeranyl reductase activity	1/335961	31/544957	6.3E-12	3	1	2.6E-11
GO:0016740	MF	transferase activity	899/335961	1683/544957	6.4E-12	2	899	2.6E-11
GO:0016773	MF	phosphotransferase activity, alcohol group as acceptor	68/335961	185/544957	1e-11	4	68	4.1E-11
GO:0004333	MF	fumarate hydratase activity	2/335961	34/544957	1.1E-11	5	2	4.2E-11
GO:0008408	MF	3'-5' exonuclease activity	193/335961	426/544957	1.1E-11	6	193	4.4E-11
GO:0003886	MF	DNA (cytosine-5-)-methyltransferase activity	3/335961	37/544957	1.4E-11	6	3	5.3E-11
GO:0004649	MF	poly(ADP-ribose) glycohydrolase activity	3/335961	37/544957	1.4E-11	5	3	5.3E-11
GO:0003735	MF	structural constituent of ribosome	3535/335961	6152/544957	1.4E-11	2	3535	5.6E-11
GO:0008308	MF	voltage-gated monoatomic anion channel activity	135/335961	315/544957	1.6E-11	8	135	6.2E-11
GO:0000166	MF	nucleotide binding	1342/335961	2440/544957	2e-11	4	1342	7.7E-11
GO:0016717	MF	oxidoreductase activity, acting on paired donors, with oxidation of a pair of donors resulting in the reduction of molecular oxygen to two molecules of water	108/335961	263/544957	2.2E-11	4	108	8.2E-11
GO:0004518	MF	nuclease activity	141/335961	326/544957	2.3E-11	4	141	8.7E-11
GO:0004590	MF	orotidine-5'-phosphate decarboxylase activity	2/335961	33/544957	2.6E-11	5	2	9.9E-11
GO:0003951	MF	NAD+ kinase activity	13/335961	63/544957	3.8E-11	5	13	1.4E-10
GO:0005545	MF	1-phosphatidylinositol binding	85/335961	216/544957	3.8E-11	5	85	1.4E-10
GO:0000150	MF	DNA strand exchange activity	0/335961	25/544957	3.9E-11	4	0	1.5E-10
GO:0004588	MF	orotate phosphoribosyltransferase activity	0/335961	25/544957	3.9E-11	5	0	1.5E-10
GO:0004571	MF	mannosyl-oligosaccharide 1,2-alpha-mannosidase activity	24/335961	89/544957	4.1E-11	8	24	1.5E-10
GO:0008270	MF	zinc ion binding	7175/335961	12207/544957	5e-11	7	7175	1.8E-10
GO:0016765	MF	transferase activity, transferring alkyl or aryl (other than methyl) groups	195/335961	425/544957	6e-11	3	195	2.2E-10
GO:0004474	MF	malate synthase activity	2/335961	32/544957	6.4E-11	5	2	2.3E-10
GO:0004347	MF	glucose-6-phosphate isomerase activity	3/335961	35/544957	7.8E-11	5	3	2.8E-10
GO:0005198	MF	structural molecule activity	188/335961	409/544957	1.5E-10	1	188	5.3E-10
GO:0008017	MF	microtubule binding	1309/335961	2369/544957	2e-10	5	1309	7.3E-10
GO:0016297	MF	fatty acyl-[ACP] hydrolase activity	14/335961	63/544957	2.5E-10	5	14	9.1E-10
GO:0003825	MF	alpha,alpha-trehalose-phosphate synthase (UDP-forming) activity	0/335961	23/544957	2.7E-10	7	0	9.6E-10
GO:0005543	MF	phospholipid binding	125/335961	289/544957	2.9E-10	3	125	1e-09
GO:0050661	MF	NADP binding	507/335961	980/544957	3e-10	7	507	1.1E-09
GO:0042132	MF	fructose 1,6-bisphosphate 1-phosphatase activity	26/335961	90/544957	5.6E-10	8	26	2e-09
GO:0016620	MF	oxidoreductase activity, acting on the aldehyde or oxo group of donors, NAD or NADP as acceptor	278/335961	570/544957	5.7E-10	4	278	2e-09
GO:0019843	MF	rRNA binding	250/335961	518/544957	8.2E-10	5	250	2.9E-09
GO:0008235	MF	metalloexopeptidase activity	5/335961	38/544957	9e-10	5	5	3.1E-09
GO:0015369	MF	calcium:proton antiporter activity	13/335961	59/544957	9.3E-10	8	13	3.2E-09
GO:0042803	MF	protein homodimerization activity	54/335961	147/544957	1.3E-09	4	54	4.5E-09
GO:0017056	MF	structural constituent of nuclear pore	124/335961	283/544957	1.4E-09	2	124	4.8E-09
GO:0008970	MF	phospholipase A1 activity	177/335961	382/544957	1.5E-09	7	177	5.1E-09
GO:0016810	MF	hydrolase activity, acting on carbon-nitrogen (but not peptide) bonds	16/335961	65/544957	1.7E-09	3	16	5.6E-09
GO:0005337	MF	nucleoside transmembrane transporter activity	15/335961	63/544957	1.7E-09	4	15	5.8E-09
GO:0031625	MF	ubiquitin protein ligase binding	98/335961	233/544957	1.9E-09	5	98	6.3E-09
GO:0046923	MF	ER retention sequence binding	31/335961	98/544957	2.1E-09	4	31	7.1E-09
GO:0016790	MF	thiolester hydrolase activity	15/335961	62/544957	3.2E-09	4	15	1.1E-08
GO:0016783	MF	sulfurtransferase activity	13/335961	57/544957	3.4E-09	4	13	1.1E-08
GO:0016992	MF	lipoate synthase activity	6/335961	39/544957	3.7E-09	5	6	1.2E-08
GO:0004478	MF	methionine adenosyltransferase activity	14/335961	59/544957	3.8E-09	4	14	1.2E-08
GO:0004329	MF	formate-tetrahydrofolate ligase activity	0/335961	20/544957	4.7E-09	4	0	1.5E-08
GO:0106388	MF	18S rRNA aminocarboxypropyltransferase activity	0/335961	20/544957	4.7E-09	5	0	1.5E-08
GO:0004042	MF	L-glutamate N-acetyltransferase activity	18/335961	68/544957	4.8E-09	7	18	1.6E-08
GO:0046577	MF	long-chain-alcohol oxidase activity	17/335961	66/544957	5.1E-09	5	17	1.6E-08
GO:0004345	MF	glucose-6-phosphate dehydrogenase activity	17/335961	66/544957	5.1E-09	5	17	1.6E-08
GO:0009044	MF	xylan 1,4-beta-xylosidase activity	70/335961	176/544957	5.5E-09	6	70	1.8E-08
GO:0008168	MF	methyltransferase activity	1798/335961	3177/544957	5.8E-09	4	1798	1.8E-08
GO:0016799	MF	hydrolase activity, hydrolyzing N-glycosyl compounds	66/335961	168/544957	6.1E-09	4	66	2e-08
GO:0016308	MF	1-phosphatidylinositol-4-phosphate 5-kinase activity	42/335961	119/544957	7.2E-09	7	42	2.3E-08
GO:0004134	MF	4-alpha-glucanotransferase activity	6/335961	38/544957	8.2E-09	5	6	2.6E-08
GO:0003954	MF	NADH dehydrogenase activity	34/335961	102/544957	8.8E-09	4	34	2.8E-08
GO:0009001	MF	serine O-acetyltransferase activity	17/335961	65/544957	9.2E-09	7	17	2.9E-08
GO:0017022	MF	myosin binding	31/335961	96/544957	9.6E-09	4	31	3e-08
GO:0004459	MF	L-lactate dehydrogenase activity	8/335961	43/544957	1e-08	5	8	3.2E-08
GO:0045182	MF	translation regulator activity	5/335961	35/544957	1e-08	1	5	3.3E-08
GO:0004000	MF	adenosine deaminase activity	0/335961	19/544957	1.2E-08	5	0	3.8E-08
GO:0016756	MF	glutathione gamma-glutamylcysteinyltransferase activity	0/335961	19/544957	1.2E-08	5	0	3.8E-08
GO:0003868	MF	4-hydroxyphenylpyruvate dioxygenase activity	0/335961	19/544957	1.2E-08	5	0	3.8E-08
GO:0019156	MF	isoamylase activity	0/335961	19/544957	1.2E-08	5	0	3.8E-08
GO:0052615	MF	ent-kaurene oxidase activity	0/335961	19/544957	1.2E-08	5	0	3.8E-08
GO:0008184	MF	glycogen phosphorylase activity	21/335961	73/544957	1.8E-08	6	21	5.4E-08
GO:0004315	MF	3-oxoacyl-[acyl-carrier-protein] synthase activity	68/335961	169/544957	2e-08	5	68	6e-08
GO:0008757	MF	S-adenosylmethionine-dependent methyltransferase activity	269/335961	541/544957	2.1E-08	5	269	6.4E-08
GO:0050291	MF	sphingosine N-acyltransferase activity	19/335961	68/544957	2.4E-08	6	19	7.1E-08
GO:0031071	MF	cysteine desulfurase activity	9/335961	45/544957	2.4E-08	5	9	7.2E-08
GO:0003978	MF	UDP-glucose 4-epimerase activity	31/335961	94/544957	2.6E-08	5	31	7.7E-08
GO:0045300	MF	stearoyl-[ACP] desaturase activity	33/335961	98/544957	2.8E-08	5	33	8.5E-08
GO:0004743	MF	pyruvate kinase activity	86/335961	203/544957	2.9E-08	5	86	8.6E-08
GO:0030955	MF	potassium ion binding	86/335961	203/544957	2.9E-08	7	86	8.6E-08
GO:0019829	MF	ATPase-coupled monoatomic cation transmembrane transporter activity	46/335961	125/544957	2.9E-08	6	46	8.6E-08
GO:0034450	MF	ubiquitin-ubiquitin ligase activity	0/335961	18/544957	3.2E-08	8	0	9.4E-08
GO:0015204	MF	urea transmembrane transporter activity	0/335961	18/544957	3.2E-08	4	0	9.4E-08
GO:0004825	MF	methionine-tRNA ligase activity	7/335961	39/544957	3.5E-08	6	7	1e-07
GO:0004109	MF	coproporphyrinogen oxidase activity	7/335961	39/544957	3.5E-08	5	7	1e-07
GO:0004645	MF	1,4-alpha-oligoglucan phosphorylase activity	15/335961	58/544957	3.9E-08	5	15	1.1E-07
GO:0005092	MF	GDP-dissociation inhibitor activity	18/335961	65/544957	4.9E-08	5	18	1.4E-07
GO:0030234	MF	enzyme regulator activity	50/335961	131/544957	6.7E-08	2	50	1.9E-07
GO:0070403	MF	NAD+ binding	162/335961	343/544957	7.9E-08	8	162	2.2E-07
GO:0004749	MF	ribose phosphate diphosphokinase activity	35/335961	100/544957	8.2E-08	5	35	2.3E-07
GO:0070042	MF	rRNA (uridine-N3-)-methyltransferase activity	0/335961	17/544957	8.4E-08	8	0	2.3E-07
GO:0032266	MF	phosphatidylinositol-3-phosphate binding	0/335961	17/544957	8.4E-08	6	0	2.3E-07
GO:0070063	MF	RNA polymerase binding	0/335961	17/544957	8.4E-08	4	0	2.3E-07
GO:0001056	MF	RNA polymerase III activity	0/335961	17/544957	8.4E-08	8	0	2.3E-07
GO:0050515	MF	4-(cytidine 5'-diphospho)-2-C-methyl-D-erythritol kinase activity	0/335961	17/544957	8.4E-08	5	0	2.3E-07
GO:0051743	MF	red chlorophyll catabolite reductase activity	0/335961	17/544957	8.4E-08	5	0	2.3E-07
GO:0061666	MF	UFM1 ligase activity	0/335961	17/544957	8.4E-08	7	0	2.3E-07
GO:0003922	MF	GMP synthase (glutamine-hydrolyzing) activity	0/335961	17/544957	8.4E-08	5	0	2.3E-07
GO:0004619	MF	phosphoglycerate mutase activity	0/335961	17/544957	8.4E-08	5	0	2.3E-07
GO:0001181	MF	RNA polymerase I general transcription initiation factor activity	0/335961	17/544957	8.4E-08	2	0	2.3E-07
GO:0030410	MF	nicotianamine synthase activity	0/335961	17/544957	8.4E-08	4	0	2.3E-07
GO:0001054	MF	RNA polymerase I activity	0/335961	17/544957	8.4E-08	8	0	2.3E-07
GO:0046537	MF	2,3-bisphosphoglycerate-independent phosphoglycerate mutase activity	0/335961	17/544957	8.4E-08	6	0	2.3E-07
GO:0003938	MF	IMP dehydrogenase activity	0/335961	17/544957	8.4E-08	5	0	2.3E-07
GO:0050080	MF	malonyl-CoA decarboxylase activity	0/335961	17/544957	8.4E-08	5	0	2.3E-07
GO:0140849	MF	ATP-dependent H2AZ histone chaperone activity	0/335961	17/544957	8.4E-08	7	0	2.3E-07
GO:0000009	MF	alpha-1,6-mannosyltransferase activity	0/335961	17/544957	8.4E-08	6	0	2.3E-07
GO:0008685	MF	2-C-methyl-D-erythritol 2,4-cyclodiphosphate synthase activity	0/335961	17/544957	8.4E-08	4	0	2.3E-07
GO:0046406	MF	magnesium protoporphyrin IX methyltransferase activity	0/335961	17/544957	8.4E-08	6	0	2.3E-07
GO:0160107	MF	tRNA (adenine(58)-N1)-methyltransferase activity	0/335961	17/544957	8.4E-08	8	0	2.3E-07
GO:0003921	MF	GMP synthase activity	0/335961	17/544957	8.4E-08	4	0	2.3E-07
GO:0004029	MF	aldehyde dehydrogenase (NAD+) activity	8/335961	40/544957	9.4E-08	6	8	2.5E-07
GO:0003777	MF	microtubule motor activity	754/335961	1381/544957	9.9E-08	2	754	2.7E-07
GO:0019888	MF	protein phosphatase regulator activity	129/335961	281/544957	1e-07	4	129	2.8E-07
GO:0000062	MF	fatty-acyl-CoA binding	29/335961	87/544957	1.1E-07	6	29	2.9E-07
GO:0003854	MF	3-beta-hydroxy-delta5-steroid dehydrogenase (NAD+) activity	46/335961	122/544957	1.1E-07	6	46	2.9E-07
GO:0050660	MF	flavin adenine dinucleotide binding	1272/335961	2264/544957	1.1E-07	5	1272	2.9E-07
GO:0051087	MF	protein-folding chaperone binding	161/335961	339/544957	1.3E-07	3	161	3.4E-07
GO:0047262	MF	polygalacturonate 4-alpha-galacturonosyltransferase activity	137/335961	295/544957	1.5E-07	5	137	4e-07
GO:0046481	MF	digalactosyldiacylglycerol synthase activity	42/335961	113/544957	1.7E-07	7	42	4.5E-07
GO:0010181	MF	FMN binding	250/335961	499/544957	1.7E-07	6	250	4.5E-07
GO:0050220	MF	prostaglandin-E synthase activity	0/335961	16/544957	2.2E-07	4	0	4.6E-07
GO:0004411	MF	homogentisate 1,2-dioxygenase activity	0/335961	16/544957	2.2E-07	5	0	4.6E-07
GO:0016879	MF	ligase activity, forming carbon-nitrogen bonds	0/335961	16/544957	2.2E-07	3	0	4.6E-07
GO:0003848	MF	2-amino-4-hydroxy-6-hydroxymethyldihydropteridine diphosphokinase activity	0/335961	16/544957	2.2E-07	5	0	4.6E-07
GO:0019135	MF	deoxyhypusine monooxygenase activity	0/335961	16/544957	2.2E-07	4	0	4.6E-07
GO:0051903	MF	S-(hydroxymethyl)glutathione dehydrogenase [NAD(P)+] activity	0/335961	16/544957	2.2E-07	5	0	4.6E-07
GO:0016741	MF	transferase activity, transferring one-carbon groups	0/335961	16/544957	2.2E-07	3	0	4.6E-07
GO:0004636	MF	phosphoribosyl-ATP diphosphatase activity	0/335961	16/544957	2.2E-07	6	0	4.6E-07
GO:0030337	MF	DNA polymerase processivity factor activity	0/335961	16/544957	2.2E-07	4	0	4.6E-07
GO:0036424	MF	L-phosphoserine phosphatase activity	0/335961	16/544957	2.2E-07	6	0	4.6E-07
GO:0004366	MF	glycerol-3-phosphate O-acyltransferase activity	0/335961	16/544957	2.2E-07	6	0	4.6E-07
GO:0003919	MF	FMN adenylyltransferase activity	0/335961	16/544957	2.2E-07	6	0	4.6E-07
GO:0035598	MF	N6-threonylcarbomyladenosine methylthiotransferase activity	0/335961	16/544957	2.2E-07	6	0	4.6E-07
GO:0004799	MF	thymidylate synthase activity	0/335961	16/544957	2.2E-07	6	0	4.6E-07
GO:0004055	MF	argininosuccinate synthase activity	0/335961	16/544957	2.2E-07	4	0	4.6E-07
GO:0004401	MF	histidinol-phosphatase activity	0/335961	16/544957	2.2E-07	6	0	4.6E-07
GO:0004424	MF	imidazoleglycerol-phosphate dehydratase activity	0/335961	16/544957	2.2E-07	5	0	4.6E-07
GO:0004719	MF	protein-L-isoaspartate (D-aspartate) O-methyltransferase activity	0/335961	16/544957	2.2E-07	8	0	4.6E-07
GO:0004156	MF	dihydropteroate synthase activity	0/335961	16/544957	2.2E-07	4	0	4.6E-07
GO:0004798	MF	thymidylate kinase activity	0/335961	16/544957	2.2E-07	7	0	4.6E-07
GO:0004371	MF	glycerone kinase activity	0/335961	16/544957	2.2E-07	5	0	4.6E-07
GO:0052662	MF	zeaxanthin epoxidase activity	0/335961	16/544957	2.2E-07	5	0	4.6E-07
GO:0035312	MF	5'-3' DNA exonuclease activity	0/335961	16/544957	2.2E-07	8	0	4.6E-07
GO:0004587	MF	ornithine aminotransferase activity	0/335961	16/544957	2.2E-07	5	0	4.6E-07
GO:0045145	MF	single-stranded DNA 5'-3' DNA exonuclease activity	0/335961	16/544957	2.2E-07	9	0	4.6E-07
GO:0001164	MF	RNA polymerase I core promoter sequence-specific DNA binding	0/335961	16/544957	2.2E-07	9	0	4.6E-07
GO:0046522	MF	S-methyl-5-thioribose kinase activity	0/335961	16/544957	2.2E-07	5	0	4.6E-07
GO:0003960	MF	NADPH:quinone reductase activity	0/335961	16/544957	2.2E-07	5	0	4.6E-07
GO:0030623	MF	U5 snRNA binding	0/335961	16/544957	2.2E-07	6	0	4.6E-07
GO:0001735	MF	prenylcysteine oxidase activity	0/335961	16/544957	2.2E-07	5	0	4.6E-07
GO:0047750	MF	cholestenol delta-isomerase activity	0/335961	16/544957	2.2E-07	5	0	4.6E-07
GO:0004422	MF	hypoxanthine phosphoribosyltransferase activity	0/335961	16/544957	2.2E-07	6	0	4.6E-07
GO:0047746	MF	chlorophyllase activity	0/335961	16/544957	2.2E-07	5	0	4.6E-07
GO:0008108	MF	UDP-glucose:hexose-1-phosphate uridylyltransferase activity	0/335961	16/544957	2.2E-07	6	0	4.6E-07
GO:0008760	MF	UDP-N-acetylglucosamine 1-carboxyvinyltransferase activity	0/335961	16/544957	2.2E-07	4	0	4.6E-07
GO:0048039	MF	ubiquinone binding	0/335961	16/544957	2.2E-07	4	0	4.6E-07
GO:0004742	MF	dihydrolipoyllysine-residue acetyltransferase activity	0/335961	16/544957	2.2E-07	7	0	4.6E-07
GO:0004357	MF	glutamate-cysteine ligase activity	0/335961	16/544957	2.2E-07	5	0	4.6E-07
GO:0009029	MF	tetraacyldisaccharide 4'-kinase activity	0/335961	16/544957	2.2E-07	5	0	4.6E-07
GO:0106073	MF	dolichyl pyrophosphate Glc2Man9GlcNAc2 alpha-1,2-glucosyltransferase activity	0/335961	16/544957	2.2E-07	6	0	4.6E-07
GO:0004105	MF	choline-phosphate cytidylyltransferase activity	0/335961	16/544957	2.2E-07	6	0	4.6E-07
GO:0033925	MF	mannosyl-glycoprotein endo-beta-N-acetylglucosaminidase activity	0/335961	16/544957	2.2E-07	5	0	4.6E-07
GO:0004747	MF	ribokinase activity	0/335961	16/544957	2.2E-07	6	0	4.6E-07
GO:0004620	MF	phospholipase activity	0/335961	16/544957	2.2E-07	6	0	4.6E-07
GO:0008143	MF	poly(A) binding	0/335961	16/544957	2.2E-07	7	0	4.6E-07
GO:0003934	MF	GTP cyclohydrolase I activity	0/335961	16/544957	2.2E-07	7	0	4.6E-07
GO:0003866	MF	3-phosphoshikimate 1-carboxyvinyltransferase activity	0/335961	16/544957	2.2E-07	4	0	4.6E-07
GO:0003688	MF	DNA replication origin binding	0/335961	16/544957	2.2E-07	7	0	4.6E-07
GO:0008353	MF	RNA polymerase II CTD heptapeptide repeat kinase activity	0/335961	16/544957	2.2E-07	7	0	4.6E-07
GO:0019948	MF	SUMO activating enzyme activity	0/335961	16/544957	2.2E-07	5	0	4.6E-07
GO:0050464	MF	nitrate reductase (NADPH) activity	0/335961	16/544957	2.2E-07	6	0	4.6E-07
GO:0019786	MF	protein-phosphatidylethanolamide deconjugating activity	0/335961	16/544957	2.2E-07	3	0	4.6E-07
GO:0034061	MF	DNA polymerase activity	0/335961	16/544957	2.2E-07	5	0	4.6E-07
GO:0004635	MF	phosphoribosyl-AMP cyclohydrolase activity	0/335961	16/544957	2.2E-07	6	0	4.6E-07
GO:0008455	MF	alpha-1,6-mannosylglycoprotein 2-beta-N-acetylglucosaminyltransferase activity	0/335961	16/544957	2.2E-07	6	0	4.6E-07
GO:0050567	MF	glutaminyl-tRNA synthase (glutamine-hydrolyzing) activity	0/335961	16/544957	2.2E-07	5	0	4.6E-07
GO:0004496	MF	mevalonate kinase activity	0/335961	16/544957	2.2E-07	5	0	4.6E-07
GO:0043175	MF	RNA polymerase core enzyme binding	0/335961	16/544957	2.2E-07	5	0	4.6E-07
GO:0008139	MF	nuclear localization sequence binding	0/335961	16/544957	2.2E-07	4	0	4.6E-07
GO:0004056	MF	argininosuccinate lyase activity	0/335961	16/544957	2.2E-07	5	0	4.6E-07
GO:0050242	MF	pyruvate, phosphate dikinase activity	0/335961	16/544957	2.2E-07	5	0	4.6E-07
GO:0050290	MF	sphingomyelin phosphodiesterase D activity	0/335961	16/544957	2.2E-07	7	0	4.6E-07
GO:0140933	MF	5'-(N(7)-methylguanosine 5'-triphospho)-[mRNA] hydrolase activity	0/335961	16/544957	2.2E-07	6	0	4.6E-07
GO:0004108	MF	citrate (Si)-synthase activity	0/335961	16/544957	2.2E-07	6	0	4.6E-07
GO:0003964	MF	RNA-directed DNA polymerase activity	0/335961	16/544957	2.2E-07	6	0	4.6E-07
GO:0048529	MF	magnesium-protoporphyrin IX monomethyl ester (oxidative) cyclase activity	0/335961	16/544957	2.2E-07	5	0	4.6E-07
GO:0004378	MF	GDP-Man:Man1GlcNAc2-PP-Dol alpha-1,3-mannosyltransferase activity	0/335961	16/544957	2.2E-07	7	0	4.6E-07
GO:0008824	MF	cyanate hydratase activity	0/335961	16/544957	2.2E-07	4	0	4.6E-07
GO:0003991	MF	acetylglutamate kinase activity	0/335961	16/544957	2.2E-07	5	0	4.6E-07
GO:0042286	MF	glutamate-1-semialdehyde 2,1-aminomutase activity	0/335961	16/544957	2.2E-07	5	0	4.6E-07
GO:0004057	MF	arginyl-tRNA--protein transferase activity	0/335961	16/544957	2.2E-07	5	0	4.6E-07
GO:0004514	MF	nicotinate-nucleotide diphosphorylase (carboxylating) activity	0/335961	16/544957	2.2E-07	5	0	4.6E-07
GO:0050311	MF	sulfite reductase (ferredoxin) activity	0/335961	16/544957	2.2E-07	5	0	4.6E-07
GO:0004419	MF	hydroxymethylglutaryl-CoA lyase activity	0/335961	16/544957	2.2E-07	5	0	4.6E-07
GO:0008837	MF	diaminopimelate epimerase activity	0/335961	16/544957	2.2E-07	7	0	4.6E-07
GO:0004368	MF	glycerol-3-phosphate dehydrogenase (quinone) activity	0/335961	16/544957	2.2E-07	5	0	4.6E-07
GO:0046408	MF	chlorophyll synthetase activity	0/335961	16/544957	2.2E-07	5	0	4.6E-07
GO:0043047	MF	single-stranded telomeric DNA binding	0/335961	16/544957	2.2E-07	7	0	4.6E-07
GO:0050126	MF	N-carbamoylputrescine amidase activity	0/335961	16/544957	2.2E-07	5	0	4.6E-07
GO:0004418	MF	hydroxymethylbilane synthase activity	0/335961	16/544957	2.2E-07	4	0	4.6E-07
GO:0004047	MF	aminomethyltransferase activity	0/335961	16/544957	2.2E-07	5	0	4.6E-07
GO:0004146	MF	dihydrofolate reductase activity	0/335961	16/544957	2.2E-07	5	0	4.6E-07
GO:0008676	MF	3-deoxy-8-phosphooctulonate synthase activity	0/335961	16/544957	2.2E-07	4	0	4.6E-07
GO:0016303	MF	1-phosphatidylinositol-3-kinase activity	0/335961	16/544957	2.2E-07	7	0	4.6E-07
GO:0008863	MF	formate dehydrogenase (NAD+) activity	0/335961	16/544957	2.2E-07	5	0	4.6E-07
GO:0009976	MF	tocopherol cyclase activity	0/335961	16/544957	2.2E-07	3	0	4.6E-07
GO:0016670	MF	oxidoreductase activity, acting on a sulfur group of donors, oxygen as acceptor	0/335961	16/544957	2.2E-07	4	0	4.6E-07
GO:0030604	MF	1-deoxy-D-xylulose-5-phosphate reductoisomerase activity	0/335961	16/544957	2.2E-07	5	0	4.6E-07
GO:0017070	MF	U6 snRNA binding	0/335961	16/544957	2.2E-07	6	0	4.6E-07
GO:0008987	MF	quinolinate synthetase A activity	0/335961	16/544957	2.2E-07	4	0	4.6E-07
GO:0004049	MF	anthranilate synthase activity	0/335961	16/544957	2.2E-07	5	0	4.6E-07
GO:0008430	MF	selenium binding	0/335961	16/544957	2.2E-07	3	0	4.6E-07
GO:0008134	MF	transcription factor binding	0/335961	16/544957	2.2E-07	3	0	4.6E-07
GO:0019789	MF	SUMO transferase activity	0/335961	16/544957	2.2E-07	6	0	4.6E-07
GO:0010349	MF	L-galactose dehydrogenase activity	0/335961	16/544957	2.2E-07	5	0	4.6E-07
GO:0008974	MF	phosphoribulokinase activity	0/335961	16/544957	2.2E-07	5	0	4.6E-07
GO:0004668	MF	protein-arginine deiminase activity	0/335961	16/544957	2.2E-07	5	0	4.6E-07
GO:0061657	MF	UFM1 conjugating enzyme activity	0/335961	16/544957	2.2E-07	7	0	4.6E-07
GO:0051011	MF	microtubule minus-end binding	0/335961	16/544957	2.2E-07	6	0	4.6E-07
GO:0004479	MF	methionyl-tRNA formyltransferase activity	0/335961	16/544957	2.2E-07	5	0	4.6E-07
GO:0005254	MF	chloride channel activity	0/335961	16/544957	2.2E-07	7	0	4.6E-07
GO:0043546	MF	molybdopterin cofactor binding	0/335961	16/544957	2.2E-07	3	0	4.6E-07
GO:0004370	MF	glycerol kinase activity	0/335961	16/544957	2.2E-07	5	0	4.6E-07
GO:0015079	MF	potassium ion transmembrane transporter activity	186/335961	383/544957	2.2E-07	6	186	4.7E-07
GO:0003843	MF	1,3-beta-D-glucan synthase activity	71/335961	169/544957	2.9E-07	7	71	6.2E-07
GO:0004824	MF	lysine-tRNA ligase activity	11/335961	46/544957	3.1E-07	6	11	6.5E-07
GO:0033204	MF	ribonuclease P RNA binding	1/335961	19/544957	3.9E-07	5	1	8.1E-07
GO:0004364	MF	glutathione transferase activity	579/335961	1072/544957	3.9E-07	4	579	8.2E-07
GO:0048040	MF	UDP-glucuronate decarboxylase activity	49/335961	125/544957	4.5E-07	5	49	9.4E-07
GO:0004819	MF	glutamine-tRNA ligase activity	0/335961	15/544957	5.7E-07	6	0	1.2E-06
GO:0004639	MF	phosphoribosylaminoimidazolesuccinocarboxamide synthase activity	0/335961	15/544957	5.7E-07	5	0	1.2E-06
GO:0004661	MF	protein geranylgeranyltransferase activity	0/335961	15/544957	5.7E-07	6	0	1.2E-06
GO:0003904	MF	deoxyribodipyrimidine photo-lyase activity	0/335961	15/544957	5.7E-07	5	0	1.2E-06
GO:0004610	MF	phosphoacetylglucosamine mutase activity	0/335961	15/544957	5.7E-07	5	0	1.2E-06
GO:0004314	MF	[acyl-carrier-protein] S-malonyltransferase activity	0/335961	15/544957	5.7E-07	7	0	1.2E-06
GO:0032574	MF	5'-3' RNA helicase activity	0/335961	15/544957	5.7E-07	5	0	1.2E-06
GO:0004163	MF	diphosphomevalonate decarboxylase activity	0/335961	15/544957	5.7E-07	5	0	1.2E-06
GO:0047632	MF	agmatine deiminase activity	0/335961	15/544957	5.7E-07	5	0	1.2E-06
GO:0008930	MF	methylthioadenosine nucleosidase activity	0/335961	15/544957	5.7E-07	6	0	1.2E-06
GO:0046608	MF	carotenoid isomerase activity	0/335961	15/544957	5.7E-07	4	0	1.2E-06
GO:0030144	MF	alpha-1,6-mannosylglycoprotein 6-beta-N-acetylglucosaminyltransferase activity	0/335961	15/544957	5.7E-07	6	0	1.2E-06
GO:0008265	MF	molybdenum cofactor sulfurtransferase activity	0/335961	15/544957	5.7E-07	5	0	1.2E-06
GO:0017040	MF	N-acylsphingosine amidohydrolase activity	14/335961	51/544957	8.6E-07	5	14	1.7E-06
GO:0019903	MF	protein phosphatase binding	26/335961	77/544957	8.7E-07	5	26	1.8E-06
GO:0160102	MF	tRNA (guanine(10)-N2)-methyltransferase activity	13/335961	49/544957	8.9E-07	8	13	1.8E-06
GO:0019784	MF	deNEDDylase activity	8/335961	37/544957	1.2E-06	5	8	2.4E-06
GO:0043539	MF	protein serine/threonine kinase activator activity	83/335961	188/544957	1.3E-06	6	83	2.5E-06
GO:0030276	MF	clathrin binding	113/335961	244/544957	1.3E-06	3	113	2.6E-06
GO:0034979	MF	NAD-dependent protein lysine deacetylase activity	0/335961	14/544957	1.5E-06	5	0	2.9E-06
GO:0036094	MF	small molecule binding	0/335961	14/544957	1.5E-06	2	0	2.9E-06
GO:0008836	MF	diaminopimelate decarboxylase activity	0/335961	14/544957	1.5E-06	5	0	2.9E-06
GO:0047641	MF	aldose-6-phosphate reductase (NADPH) activity	0/335961	14/544957	1.5E-06	5	0	2.9E-06
GO:0005319	MF	lipid transporter activity	0/335961	14/544957	1.5E-06	2	0	2.9E-06
GO:0010485	MF	histone H4 acetyltransferase activity	0/335961	14/544957	1.5E-06	10	0	2.9E-06
GO:0043998	MF	histone H2A acetyltransferase activity	0/335961	14/544957	1.5E-06	10	0	2.9E-06
GO:0017150	MF	tRNA dihydrouridine synthase activity	23/335961	70/544957	1.5E-06	6	23	3e-06
GO:0017128	MF	phospholipid scramblase activity	1/335961	17/544957	2.4E-06	4	1	4.6E-06
GO:0003962	MF	cystathionine gamma-synthase activity	14/335961	50/544957	2.7E-06	4	14	5.2E-06
GO:0015631	MF	tubulin binding	24/335961	71/544957	3.5E-06	4	24	6.7E-06
GO:0016161	MF	beta-amylase activity	77/335961	174/544957	3.5E-06	6	77	6.7E-06
GO:0016853	MF	isomerase activity	160/335961	327/544957	3.6E-06	2	160	6.9E-06
GO:0004730	MF	pseudouridylate synthase activity	4/335961	25/544957	3.7E-06	5	4	7.1E-06
GO:0030750	MF	putrescine N-methyltransferase activity	0/335961	13/544957	3.9E-06	6	0	7.3E-06
GO:0016208	MF	AMP binding	0/335961	13/544957	3.9E-06	8	0	7.3E-06
GO:0016040	MF	glutamate synthase (NADH) activity	0/335961	13/544957	3.9E-06	5	0	7.3E-06
GO:0004073	MF	aspartate-semialdehyde dehydrogenase activity	0/335961	13/544957	3.9E-06	5	0	7.3E-06
GO:0046554	MF	L-malate dehydrogenase (NADP+) activity	0/335961	13/544957	3.9E-06	5	0	7.3E-06
GO:0045158	MF	electron transporter, transferring electrons within cytochrome b6/f complex of photosystem II activity	0/335961	13/544957	3.9E-06	2	0	7.3E-06
GO:0003987	MF	acetate-CoA ligase activity	0/335961	13/544957	3.9E-06	5	0	7.3E-06
GO:0004038	MF	allantoinase activity	0/335961	13/544957	3.9E-06	5	0	7.3E-06
GO:0016760	MF	cellulose synthase (UDP-forming) activity	241/335961	471/544957	4e-06	7	241	7.4E-06
GO:0051287	MF	NAD binding	748/335961	1348/544957	4.1E-06	7	748	7.7E-06
GO:0000976	MF	transcription cis-regulatory region binding	41/335961	105/544957	4.3E-06	7	41	8e-06
GO:0004642	MF	phosphoribosylformylglycinamidine synthase activity	3/335961	22/544957	4.9E-06	5	3	9.1E-06
GO:0016818	MF	hydrolase activity, acting on acid anhydrides, in phosphorus-containing anhydrides	60/335961	141/544957	5.2E-06	4	60	9.7E-06
GO:0016274	MF	protein-arginine N-methyltransferase activity	60/335961	141/544957	5.2E-06	7	60	9.7E-06
GO:0016833	MF	oxo-acid-lyase activity	13/335961	46/544957	5.4E-06	4	13	1e-05
GO:0004794	MF	threonine deaminase activity	12/335961	44/544957	5.9E-06	5	12	1.1E-05
GO:0030983	MF	mismatched DNA binding	101/335961	217/544957	6.9E-06	6	101	1.3E-05
GO:0008420	MF	RNA polymerase II CTD heptapeptide repeat phosphatase activity	28/335961	77/544957	9.5E-06	8	28	1.7E-05
GO:0003906	MF	DNA-(apurinic or apyrimidinic site) endonuclease activity	13/335961	45/544957	9.9E-06	4	13	1.8E-05
GO:0047560	MF	3-dehydrosphinganine reductase activity	0/335961	12/544957	1e-05	5	0	1.8E-05
GO:0003913	MF	DNA photolyase activity	0/335961	12/544957	1e-05	4	0	1.8E-05
GO:0003725	MF	double-stranded RNA binding	61/335961	141/544957	1.2E-05	5	61	2.2E-05
GO:0004857	MF	enzyme inhibitor activity	774/335961	1384/544957	1.4E-05	3	774	2.4E-05
GO:0051010	MF	microtubule plus-end binding	2/335961	18/544957	1.4E-05	6	2	2.4E-05
GO:0004425	MF	indole-3-glycerol-phosphate synthase activity	2/335961	18/544957	1.4E-05	5	2	2.4E-05
GO:0080132	MF	fatty acid 2-hydroxylase activity	2/335961	18/544957	1.4E-05	5	2	2.4E-05
GO:0061863	MF	microtubule plus end polymerase	2/335961	18/544957	1.4E-05	3	2	2.4E-05
GO:0004521	MF	RNA endonuclease activity	16/335961	51/544957	1.7E-05	6	16	3e-05
GO:0051537	MF	2 iron, 2 sulfur cluster binding	294/335961	557/544957	2.2E-05	5	294	4e-05
GO:0004097	MF	catechol oxidase activity	74/335961	164/544957	2.5E-05	5	74	4.4E-05
GO:0070566	MF	adenylyltransferase activity	0/335961	11/544957	2.6E-05	5	0	4.6E-05
GO:0030785	MF	[ribulose-bisphosphate carboxylase]-lysine N-methyltransferase activity	13/335961	44/544957	3e-05	6	13	5.2E-05
GO:0003849	MF	3-deoxy-7-phosphoheptulonate synthase activity	25/335961	69/544957	3e-05	4	25	5.2E-05
GO:0031418	MF	L-ascorbic acid binding	102/335961	215/544957	3.1E-05	6	102	5.4E-05
GO:0003918	MF	DNA topoisomerase type II (double strand cut, ATP-hydrolyzing) activity	67/335961	150/544957	3.3E-05	5	67	5.7E-05
GO:0000993	MF	RNA polymerase II complex binding	15/335961	48/544957	3.5E-05	6	15	6.1E-05
GO:0009881	MF	photoreceptor activity	26/335961	70/544957	3.8E-05	3	26	6.6E-05
GO:0004714	MF	transmembrane receptor protein tyrosine kinase activity	231/335961	444/544957	3.9E-05	7	231	6.8E-05
GO:0070300	MF	phosphatidic acid binding	31/335961	80/544957	4.3E-05	5	31	7.4E-05
GO:0042054	MF	histone methyltransferase activity	232/335961	445/544957	4.9E-05	6	232	8.5E-05
GO:0003879	MF	ATP phosphoribosyltransferase activity	3/335961	19/544957	5.6E-05	5	3	9.5E-05
GO:0004820	MF	glycine-tRNA ligase activity	15/335961	47/544957	5.8E-05	6	15	9.9E-05
GO:0004020	MF	adenylylsulfate kinase activity	15/335961	47/544957	5.8E-05	5	15	9.9E-05
GO:0004596	MF	peptide alpha-N-acetyltransferase activity	15/335961	47/544957	5.8E-05	8	15	9.9E-05
GO:0008047	MF	enzyme activator activity	15/335961	47/544957	5.8E-05	3	15	9.9E-05
GO:0140663	MF	ATP-dependent FeS chaperone activity	15/335961	47/544957	5.8E-05	3	15	9.9E-05
GO:0000179	MF	rRNA (adenine-N6,N6-)-dimethyltransferase activity	15/335961	47/544957	5.8E-05	8	15	9.9E-05
GO:0004843	MF	cysteine-type deubiquitinase activity	515/335961	933/544957	6e-05	6	515	0.0001
GO:0015165	MF	pyrimidine nucleotide-sugar transmembrane transporter activity	33/335961	83/544957	6.2E-05	5	33	0.00011
GO:0008792	MF	arginine decarboxylase activity	4/335961	22/544957	6.3E-05	5	4	0.00011
GO:0003864	MF	3-methyl-2-oxobutanoate hydroxymethyltransferase activity	5/335961	24/544957	6.4E-05	5	5	0.00011
GO:0004806	MF	triacylglycerol lipase activity	68/335961	150/544957	6.8E-05	6	68	0.00012
GO:0004805	MF	trehalose-phosphatase activity	68/335961	150/544957	6.8E-05	8	68	0.00012
GO:0019781	MF	NEDD8 activating enzyme activity	14/335961	44/544957	7.3E-05	5	14	0.00012
GO:0004650	MF	polygalacturonase activity	459/335961	836/544957	7.6E-05	5	459	0.00013
GO:0008964	MF	phosphoenolpyruvate carboxylase activity	32/335961	81/544957	7.8E-05	6	32	0.00013
GO:0019901	MF	protein kinase binding	32/335961	81/544957	7.8E-05	5	32	0.00013
GO:0004170	MF	dUTP diphosphatase activity	16/335961	48/544957	8.2E-05	7	16	0.00014
GO:0008428	MF	ribonuclease inhibitor activity	16/335961	48/544957	8.2E-05	5	16	0.00014
GO:0003997	MF	acyl-CoA oxidase activity	20/335961	56/544957	9.4E-05	5	20	0.00015
GO:0004823	MF	leucine-tRNA ligase activity	17/335961	50/544957	0.00011	6	17	0.00017
GO:0008649	MF	rRNA methyltransferase activity	12/335961	39/544957	0.00011	6	12	0.00018
GO:0008460	MF	dTDP-glucose 4,6-dehydratase activity	14/335961	43/544957	0.00013	5	14	0.00021
GO:0005093	MF	Rab GDP-dissociation inhibitor activity	16/335961	47/544957	0.00014	6	16	0.00023
GO:0004781	MF	sulfate adenylyltransferase (ATP) activity	16/335961	47/544957	0.00014	7	16	0.00023
GO:0004470	MF	malic enzyme activity	73/335961	157/544957	0.00014	5	73	0.00023
GO:0004573	MF	Glc3Man9GlcNAc2 oligosaccharide glucosidase activity	13/335961	41/544957	0.00014	7	13	0.00023
GO:0004499	MF	N,N-dimethylaniline monooxygenase activity	213/335961	407/544957	0.00015	5	213	0.00025
GO:0003958	MF	NADPH-hemoprotein reductase activity	15/335961	45/544957	0.00016	5	15	0.00026
GO:0004373	MF	alpha-1,4-glucan glucosyltransferase (UDP-glucose donor) activity	29/335961	73/544957	0.00016	7	29	0.00026
GO:0008417	MF	fucosyltransferase activity	17/335961	49/544957	0.00017	5	17	0.00028
GO:0016874	MF	ligase activity	69/335961	149/544957	0.00019	2	69	0.0003
GO:0005096	MF	GTPase activator activity	305/335961	566/544957	0.00019	5	305	0.00031
GO:0005267	MF	potassium channel activity	50/335961	113/544957	0.00021	7	50	0.00033
GO:0140326	MF	ATPase-coupled intramembrane lipid transporter activity	90/335961	187/544957	0.00021	4	90	0.00033
GO:0003871	MF	5-methyltetrahydropteroyltriglutamate-homocysteine S-methyltransferase activity	20/335961	55/544957	0.00023	6	20	0.00037
GO:0004045	MF	aminoacyl-tRNA hydrolase activity	51/335961	115/544957	0.00023	5	51	0.00037
GO:0004017	MF	adenylate kinase activity	68/335961	146/544957	0.00023	7	68	0.00037
GO:0004655	MF	porphobilinogen synthase activity	4/335961	20/544957	0.00024	5	4	0.00038
GO:0004930	MF	G protein-coupled receptor activity	5/335961	22/544957	0.00026	4	5	0.00041
GO:0005249	MF	voltage-gated potassium channel activity	136/335961	269/544957	0.00026	9	136	0.00041
GO:0003872	MF	6-phosphofructokinase activity	92/335961	189/544957	0.00031	7	92	0.00049
GO:0004563	MF	beta-N-acetylhexosaminidase activity	22/335961	58/544957	0.00035	6	22	0.00055
GO:0016279	MF	protein-lysine N-methyltransferase activity	29/335961	72/544957	0.00036	7	29	0.00056
GO:0052742	MF	phosphatidylinositol kinase activity	159/335961	308/544957	0.00042	6	159	0.00065
GO:0080124	MF	pheophytinase activity	6/335961	24/544957	0.00044	5	6	0.00068
GO:0004018	MF	N6-(1,2-dicarboxyethyl)AMP AMP-lyase (fumarate-forming) activity	6/335961	24/544957	0.00044	5	6	0.00068
GO:0004807	MF	triose-phosphate isomerase activity	19/335961	51/544957	0.00047	5	19	0.00072
GO:0008641	MF	ubiquitin-like modifier activating enzyme activity	143/335961	278/544957	0.00054	4	143	0.00081
GO:0004124	MF	cysteine synthase activity	29/335961	70/544957	0.00078	4	29	0.00117
GO:0004072	MF	aspartate kinase activity	20/335961	52/544957	0.00087	6	20	0.00125
GO:0016624	MF	oxidoreductase activity, acting on the aldehyde or oxo group of donors, disulfide as acceptor	113/335961	223/544957	0.00091	4	113	0.0013
GO:0000285	MF	1-phosphatidylinositol-3-phosphate 5-kinase activity	56/335961	120/544957	0.00095	7	56	0.00135
GO:0008131	MF	primary methylamine oxidase activity	77/335961	158/544957	0.00102	5	77	0.00145
GO:0038023	MF	signaling receptor activity	117/335961	230/544957	0.00108	2	117	0.00153
GO:0010427	MF	abscisic acid binding	117/335961	230/544957	0.00108	7	117	0.00153
GO:0004197	MF	cysteine-type endopeptidase activity	205/335961	383/544957	0.00131	5	205	0.00185
GO:0000339	MF	RNA cap binding	23/335961	57/544957	0.00149	5	23	0.00209
GO:0008962	MF	phosphatidylglycerophosphatase activity	23/335961	57/544957	0.00149	6	23	0.00209
GO:0000036	MF	acyl carrier activity	21/335961	53/544957	0.0016	4	21	0.00222
GO:0003983	MF	UTP:glucose-1-phosphate uridylyltransferase activity	17/335961	45/544957	0.0018	7	17	0.00248
GO:0016630	MF	protochlorophyllide reductase activity	22/335961	54/544957	0.00196	5	22	0.00269
GO:0004332	MF	fructose-bisphosphate aldolase activity	59/335961	123/544957	0.00214	5	59	0.00294
GO:0001228	MF	DNA-binding transcription activator activity, RNA polymerase II-specific	142/335961	270/544957	0.00261	4	142	0.00357
GO:0004792	MF	thiosulfate sulfurtransferase activity	6/335961	21/544957	0.00273	5	6	0.00368
GO:0019239	MF	deaminase activity	17/335961	44/544957	0.00276	4	17	0.00372
GO:0032451	MF	demethylase activity	41/335961	89/544957	0.0031	2	41	0.00417
GO:0015293	MF	symporter activity	23/335961	55/544957	0.00331	5	23	0.00444
GO:0008716	MF	D-alanine-D-alanine ligase activity	10/335961	29/544957	0.00363	5	10	0.00487
GO:0004148	MF	dihydrolipoyl dehydrogenase activity	12/335961	33/544957	0.00376	5	12	0.00503
GO:0016884	MF	carbon-nitrogen ligase activity, with glutamine as amido-N-donor	7/335961	23/544957	0.00406	4	7	0.00544
GO:0017025	MF	TBP-class protein binding	108/335961	208/544957	0.0043	5	108	0.00575
GO:0004421	MF	hydroxymethylglutaryl-CoA synthase activity	33/335961	73/544957	0.00528	5	33	0.00703
GO:0004407	MF	histone deacetylase activity	44/335961	93/544957	0.00539	5	44	0.00715
GO:0008661	MF	1-deoxy-D-xylulose-5-phosphate synthase activity	24/335961	56/544957	0.0055	4	24	0.0073
GO:0015267	MF	channel activity	514/335961	899/544957	0.00603	4	514	0.00797
GO:0019104	MF	DNA N-glycosylase activity	63/335961	127/544957	0.00607	5	63	0.00802
GO:0030628	MF	pre-mRNA 3'-splice site binding	10/335961	28/544957	0.0061	6	10	0.00804
GO:0004475	MF	mannose-1-phosphate guanylyltransferase (GTP) activity	12/335961	32/544957	0.00614	6	12	0.00808
GO:0004592	MF	pantoate-beta-alanine ligase activity	11/335961	30/544957	0.0075	5	11	0.00983
GO:0016538	MF	cyclin-dependent protein serine/threonine kinase regulator activity	229/335961	414/544957	0.00854	5	229	0.01102
GO:0016298	MF	lipase activity	25/335961	57/544957	0.00899	5	25	0.01159
GO:0052726	MF	inositol-1,3,4-trisphosphate 5-kinase activity	66/335961	131/544957	0.00906	7	66	0.01163
GO:0047325	MF	inositol-3,4,5,6-tetrakisphosphate 1-kinase activity	66/335961	131/544957	0.00906	7	66	0.01163
GO:0052725	MF	inositol-1,3,4-trisphosphate 6-kinase activity	66/335961	131/544957	0.00906	7	66	0.01163
GO:0004096	MF	catalase activity	29/335961	64/544957	0.00963	5	29	0.01223
GO:0000987	MF	cis-regulatory region sequence-specific DNA binding	78/335961	152/544957	0.00966	8	78	0.01226
GO:0047334	MF	diphosphate-fructose-6-phosphate 1-phosphotransferase activity	26/335961	58/544957	0.01004	7	26	0.01273
GO:0071949	MF	FAD binding	785/335961	1347/544957	0.01155	6	785	0.01463
GO:0004594	MF	pantothenate kinase activity	30/335961	65/544957	0.01467	5	30	0.01853
GO:0008312	MF	7S RNA binding	84/335961	161/544957	0.01492	5	84	0.01883
GO:0004560	MF	alpha-L-fucosidase activity	15/335961	36/544957	0.01621	6	15	0.02041
GO:0000774	MF	adenyl-nucleotide exchange factor activity	28/335961	61/544957	0.01699	3	28	0.02137
GO:0008821	MF	crossover junction DNA endonuclease activity	13/335961	32/544957	0.01766	8	13	0.02219
GO:0004462	MF	lactoylglutathione lyase activity	46/335961	93/544957	0.01863	4	46	0.02338
GO:0030246	MF	carbohydrate binding	997/335961	1694/544957	0.01865	2	997	0.02338
GO:0033549	MF	MAP kinase phosphatase activity	11/335961	28/544957	0.01893	7	11	0.02371
GO:0043130	MF	ubiquitin binding	198/335961	357/544957	0.0191	4	198	0.02389
GO:0004467	MF	long-chain fatty acid-CoA ligase activity	59/335961	116/544957	0.02149	7	59	0.02686
GO:0008138	MF	protein tyrosine/serine/threonine phosphatase activity	71/335961	137/544957	0.022	7	71	0.02743
GO:0004077	MF	biotin--[biotin carboxyl-carrier protein] ligase activity	12/335961	30/544957	0.02251	4	12	0.02804
GO:0008553	MF	P-type proton-exporting transporter activity	56/335961	110/544957	0.02383	8	56	0.02961
GO:0046429	MF	4-hydroxy-3-methylbut-2-en-1-yl diphosphate synthase activity (ferredoxin)	10/335961	26/544957	0.02438	5	10	0.03026
GO:0016655	MF	oxidoreductase activity, acting on NAD(P)H, quinone or similar compound as acceptor	29/335961	61/544957	0.02545	4	29	0.03153
GO:0003860	MF	3-hydroxyisobutyryl-CoA hydrolase activity	110/335961	204/544957	0.02548	8	110	0.03153
GO:0016779	MF	nucleotidyltransferase activity	135/335961	247/544957	0.02597	4	135	0.03211
GO:0004827	MF	proline-tRNA ligase activity	21/335961	46/544957	0.03283	6	21	0.04045
GO:0016872	MF	intramolecular lyase activity	49/335961	96/544957	0.03575	3	49	0.04391

### Sheet: Table S9
Table S9. GO term enrchment results for domesticated exclusive homology groups.
GO	NS	name	ratio_in_study	ratio_in_pop	p_uncorrected	depth	study_count	p_fdr_bh
GO:0006355	BP	regulation of DNA-templated transcription	608/62261	17111/544957	0	9	608	4e-308
GO:0006468	BP	protein phosphorylation	1012/62261	20797/544957	2e-248	6	1012	1e-245
GO:0015074	BP	DNA integration	489/62261	925/544957	1e-208	7	489	3e-206
GO:0055085	BP	transmembrane transport	421/62261	11263/544957	1e-192	4	421	4e-190
GO:0005975	BP	carbohydrate metabolic process	343/62261	7296/544957	1.9E-91	4	343	4e-89
GO:0006629	BP	lipid metabolic process	56/62261	2654/544957	1.3E-73	4	56	2.3E-71
GO:0009451	BP	RNA modification	66/62261	2446/544957	1.3E-57	7	66	1.9E-55
GO:0016567	BP	protein ubiquitination	51/62261	2018/544957	4.8E-50	9	51	6.2E-48
GO:0006412	BP	translation	352/62261	5877/544957	2e-46	5	352	2.3E-44
GO:0042744	BP	hydrogen peroxide catabolic process	16/62261	1251/544957	2.1E-44	5	16	2.2E-42
GO:0006886	BP	intracellular protein transport	70/62261	2134/544957	1.4E-42	7	70	1.3E-40
GO:0016192	BP	vesicle-mediated transport	55/62261	1847/544957	2.1E-40	4	55	1.8E-38
GO:0006396	BP	RNA processing	28/62261	1366/544957	4.7E-39	4	28	3.7E-37
GO:0006486	BP	protein glycosylation	33/62261	1373/544957	9.7E-36	6	33	7.1E-34
GO:0006470	BP	protein dephosphorylation	62/62261	1795/544957	2.5E-34	6	62	1.7E-32
GO:0007165	BP	signal transduction	105/62261	2365/544957	4.4E-33	4	105	2.8E-31
GO:0009733	BP	response to auxin	65/62261	1793/544957	1.6E-32	4	65	9.5E-31
GO:0006979	BP	response to oxidative stress	85/62261	2043/544957	1.9E-31	3	85	1.1E-29
GO:0045944	BP	positive regulation of transcription by RNA polymerase II	12/62261	807/544957	1.7E-27	11	12	9.3E-26
GO:0006633	BP	fatty acid biosynthetic process	26/62261	1048/544957	5.6E-27	9	26	2.9E-25
GO:0006887	BP	exocytosis	1/62261	532/544957	1.1E-26	6	1	5.6E-25
GO:0006749	BP	glutathione metabolic process	23/62261	959/544957	2.2E-25	4	23	1e-23
GO:0044042	BP	glucan metabolic process	0/62261	461/544957	7.8E-25	6	0	3.5E-23
GO:0016102	BP	diterpenoid biosynthetic process	8/62261	666/544957	1.3E-24	8	8	5.7E-23
GO:0042546	BP	cell wall biogenesis	0/62261	454/544957	1.8E-24	4	0	7.3E-23
GO:0015031	BP	protein transport	28/62261	1015/544957	3.1E-24	6	28	1.2E-22
GO:0009058	BP	biosynthetic process	99/62261	1998/544957	6.2E-24	3	99	2.3E-22
GO:0009873	BP	ethylene-activated signaling pathway	17/62261	815/544957	1.2E-23	7	17	4.4E-22
GO:0006812	BP	monoatomic cation transport	37/62261	1139/544957	1.6E-23	5	37	5.8E-22
GO:0006869	BP	lipid transport	18/62261	822/544957	3.5E-23	4	18	1.2E-21
GO:1990961	BP	xenobiotic detoxification by transmembrane export across the plasma membrane	7/62261	609/544957	6.4E-23	6	7	2.1E-21
GO:0006857	BP	oligopeptide transport	0/62261	423/544957	1.2E-22	7	0	3.8E-21
GO:0010411	BP	xyloglucan metabolic process	0/62261	414/544957	2.4E-22	8	0	7.6E-21
GO:0042545	BP	cell wall modification	37/62261	1093/544957	7.4E-22	6	37	2.2E-20
GO:0009765	BP	photosynthesis, light harvesting	2/62261	455/544957	3.9E-21	4	2	1.2E-19
GO:0006364	BP	rRNA processing	27/62261	890/544957	7.9E-20	8	27	2.3E-18
GO:0048507	BP	meristem development	147/62261	606/544957	1e-18	4	147	2.8E-17
GO:0010073	BP	meristem maintenance	151/62261	637/544957	2.9E-18	2	151	7.9E-17
GO:0009664	BP	plant-type cell wall organization	5/62261	444/544957	4.9E-17	6	5	1.3E-15
GO:0006352	BP	DNA-templated transcription initiation	10/62261	540/544957	5.1E-17	8	10	1.3E-15
GO:0006139	BP	nucleobase-containing compound metabolic process	18/62261	669/544957	1.1E-16	4	18	2.7E-15
GO:0000413	BP	protein peptidyl-prolyl isomerization	6/62261	440/544957	5.9E-16	8	6	1.4E-14
GO:0006414	BP	translational elongation	12/62261	550/544957	6.5E-16	5	12	1.6E-14
GO:0000160	BP	phosphorelay signal transduction system	30/62261	833/544957	7.1E-16	6	30	1.7E-14
GO:0046274	BP	lignin catabolic process	2/62261	345/544957	1.3E-15	6	2	3.1E-14
GO:0019752	BP	carboxylic acid metabolic process	7/62261	443/544957	3.1E-15	6	7	6.9E-14
GO:0000398	BP	mRNA splicing, via spliceosome	58/62261	1178/544957	8.2E-15	9	58	1.8E-13
GO:0009909	BP	regulation of flower development	0/62261	270/544957	1.2E-14	6	0	2.5E-13
GO:0001522	BP	pseudouridine synthesis	5/62261	383/544957	3e-14	8	5	6.3E-13
GO:0000723	BP	telomere maintenance	89/62261	339/544957	6.1E-14	7	89	1.2E-12
GO:0006099	BP	tricarboxylic acid cycle	8/62261	434/544957	6.5E-14	4	8	1.3E-12
GO:0030001	BP	metal ion transport	13/62261	517/544957	8.3E-14	6	13	1.6E-12
GO:0043457	BP	regulation of cellular respiration	0/62261	249/544957	1.3E-13	6	0	2.6E-12
GO:0048544	BP	recognition of pollen	58/62261	1133/544957	2e-13	3	58	3.8E-12
GO:0045893	BP	positive regulation of DNA-templated transcription	5/62261	364/544957	3.1E-13	10	5	5.8E-12
GO:0006351	BP	DNA-templated transcription	185/62261	2572/544957	7.7E-13	8	185	1.4E-11
GO:0034599	BP	cellular response to oxidative stress	0/62261	233/544957	1.1E-12	5	0	2e-11
GO:0006811	BP	monoatomic ion transport	21/62261	609/544957	1.8E-12	4	21	3.3E-11
GO:1902600	BP	proton transmembrane transport	103/62261	1628/544957	3.9E-12	7	103	6.8E-11
GO:0030244	BP	cellulose biosynthetic process	15/62261	503/544957	7.7E-12	9	15	1.3E-10
GO:0016310	BP	phosphorylation	2/62261	268/544957	7.8E-12	5	2	1.3E-10
GO:0008299	BP	isoprenoid biosynthetic process	12/62261	456/544957	8.4E-12	6	12	1.4E-10
GO:0048208	BP	COPII vesicle coating	31/62261	73/544957	1.8E-11	7	31	2.9E-10
GO:0008033	BP	tRNA processing	3/62261	277/544957	3.7E-11	8	3	6e-10
GO:0009736	BP	cytokinin-activated signaling pathway	9/62261	387/544957	4.1E-11	6	9	6.5E-10
GO:0010274	BP	hydrotropism	0/62261	200/544957	4.2E-11	4	0	6.6E-10
GO:0006888	BP	endoplasmic reticulum to Golgi vesicle-mediated transport	14/62261	466/544957	4.6E-11	6	14	7.1E-10
GO:0045892	BP	negative regulation of DNA-templated transcription	17/62261	496/544957	1.9E-10	10	17	2.9E-09
GO:0006397	BP	mRNA processing	20/62261	537/544957	2.5E-10	8	20	3.8E-09
GO:0098542	BP	defense response to other organism	6/62261	315/544957	3.9E-10	5	6	5.7E-09
GO:0006096	BP	glycolytic process	44/62261	844/544957	5.1E-10	12	44	7.4E-09
GO:0007166	BP	cell surface receptor signaling pathway	23/62261	570/544957	5.7E-10	5	23	8.1E-09
GO:0006357	BP	regulation of transcription by RNA polymerase II	49/62261	904/544957	6.9E-10	10	49	9.8E-09
GO:0007275	BP	multicellular organism development	7/62261	320/544957	1.1E-09	3	7	1.5E-08
GO:0006270	BP	DNA replication initiation	0/62261	173/544957	1.1E-09	7	0	1.6E-08
GO:0008610	BP	lipid biosynthetic process	15/62261	442/544957	2e-09	5	15	2.7E-08
GO:0006520	BP	amino acid metabolic process	32/62261	672/544957	2e-09	4	32	2.7E-08
GO:0006913	BP	nucleocytoplasmic transport	6/62261	296/544957	2.3E-09	6	6	3e-08
GO:0045292	BP	mRNA cis splicing, via spliceosome	91/62261	423/544957	3.6E-09	10	91	4.7E-08
GO:0008654	BP	phospholipid biosynthetic process	0/62261	166/544957	4.3E-09	6	0	5.6E-08
GO:0009742	BP	brassinosteroid mediated signaling pathway	9/62261	333/544957	7.5E-09	7	9	9.5E-08
GO:0010215	BP	cellulose microfibril organization	8/62261	318/544957	8.7E-09	6	8	1.1E-07
GO:0015995	BP	chlorophyll biosynthetic process	0/62261	156/544957	8.9E-09	6	0	1.1E-07
GO:0006419	BP	alanyl-tRNA aminoacylation	30/62261	86/544957	1e-08	10	30	1.2E-07
GO:0006284	BP	base-excision repair	14/62261	404/544957	1.2E-08	8	14	1.4E-07
GO:0006511	BP	ubiquitin-dependent protein catabolic process	97/62261	1407/544957	1.3E-08	8	97	1.6E-07
GO:0006241	BP	CTP biosynthetic process	0/62261	153/544957	1.3E-08	11	0	1.6E-07
GO:0051603	BP	proteolysis involved in protein catabolic process	21/62261	500/544957	1.9E-08	6	21	2.2E-07
GO:0009408	BP	response to heat	5/62261	256/544957	2e-08	4	5	2.3E-07
GO:0009738	BP	abscisic acid-activated signaling pathway	6/62261	276/544957	2e-08	6	6	2.3E-07
GO:0009725	BP	response to hormone	17/62261	443/544957	2.1E-08	3	17	2.4E-07
GO:0007186	BP	G protein-coupled receptor signaling pathway	0/62261	152/544957	2.2E-08	5	0	2.5E-07
GO:0030036	BP	actin cytoskeleton organization	8/62261	302/544957	3.3E-08	6	8	3.7E-07
GO:0099402	BP	plant organ development	0/62261	149/544957	3.4E-08	3	0	3.7E-07
GO:0046470	BP	phosphatidylcholine metabolic process	0/62261	149/544957	3.4E-08	7	0	3.7E-07
GO:0006434	BP	seryl-tRNA aminoacylation	31/62261	96/544957	4.6E-08	10	31	4.9E-07
GO:0042254	BP	ribosome biogenesis	13/62261	373/544957	5.2E-08	5	13	5.5E-07
GO:0006890	BP	retrograde vesicle-mediated transport, Golgi to endoplasmic reticulum	5/62261	245/544957	5.8E-08	6	5	6.1E-07
GO:0006487	BP	protein N-linked glycosylation	0/62261	142/544957	7.6E-08	7	0	7.9E-07
GO:0072488	BP	ammonium transmembrane transport	0/62261	142/544957	7.6E-08	7	0	7.9E-07
GO:0006002	BP	fructose 6-phosphate metabolic process	0/62261	137/544957	1.1E-07	5	0	1.1E-06
GO:0016226	BP	iron-sulfur cluster assembly	9/62261	306/544957	1.1E-07	6	9	1.2E-06
GO:0032259	BP	methylation	8/62261	288/544957	1.3E-07	3	8	1.3E-06
GO:0009611	BP	response to wounding	2/62261	181/544957	1.4E-07	3	2	1.3E-06
GO:0016042	BP	lipid catabolic process	0/62261	134/544957	1.6E-07	5	0	1.6E-06
GO:0051225	BP	spindle assembly	0/62261	135/544957	1.7E-07	8	0	1.7E-06
GO:0006221	BP	pyrimidine nucleotide biosynthetic process	0/62261	129/544957	2.4E-07	9	0	2.3E-06
GO:0005978	BP	glycogen biosynthetic process	0/62261	131/544957	2.5E-07	8	0	2.4E-06
GO:0032957	BP	inositol trisphosphate metabolic process	0/62261	131/544957	2.5E-07	7	0	2.4E-06
GO:0006367	BP	transcription initiation at RNA polymerase II promoter	5/62261	233/544957	2.5E-07	9	5	2.4E-06
GO:0006535	BP	cysteine biosynthetic process from serine	1/62261	155/544957	3.4E-07	12	1	3.2E-06
GO:0043086	BP	negative regulation of catalytic activity	4/62261	211/544957	3.6E-07	4	4	3.3E-06
GO:0080143	BP	regulation of amino acid export	0/62261	126/544957	3.6E-07	8	0	3.3E-06
GO:0009960	BP	endosperm development	0/62261	126/544957	3.6E-07	4	0	3.3E-06
GO:0009627	BP	systemic acquired resistance	0/62261	126/544957	3.6E-07	7	0	3.3E-06
GO:0045927	BP	positive regulation of growth	0/62261	127/544957	3.7E-07	4	0	3.3E-06
GO:0006313	BP	DNA transposition	23/62261	65/544957	3.8E-07	8	23	3.4E-06
GO:0022900	BP	electron transport chain	6/62261	242/544957	4.7E-07	4	6	4.1E-06
GO:0006259	BP	DNA metabolic process	3/62261	189/544957	5e-07	6	3	4.3E-06
GO:0015886	BP	heme transport	36/62261	131/544957	5.1E-07	10	36	4.4E-06
GO:0015743	BP	malate transport	10/62261	306/544957	5.1E-07	8	10	4.4E-06
GO:0016554	BP	cytidine to uridine editing	0/62261	122/544957	5.5E-07	9	0	4.6E-06
GO:0000103	BP	sulfate assimilation	0/62261	123/544957	5.5E-07	4	0	4.6E-06
GO:0016485	BP	protein processing	0/62261	123/544957	5.5E-07	6	0	4.6E-06
GO:0006383	BP	transcription by RNA polymerase III	0/62261	125/544957	6e-07	9	0	4.9E-06
GO:0006108	BP	malate metabolic process	0/62261	125/544957	6e-07	8	0	4.9E-06
GO:0045010	BP	actin nucleation	6/62261	238/544957	6.6E-07	6	6	5.4E-06
GO:0042938	BP	dipeptide transport	0/62261	119/544957	8.3E-07	8	0	6.7E-06
GO:0040008	BP	regulation of growth	0/62261	121/544957	8.8E-07	3	0	6.9E-06
GO:0006228	BP	UTP biosynthetic process	0/62261	121/544957	8.8E-07	11	0	6.9E-06
GO:0006183	BP	GTP biosynthetic process	0/62261	121/544957	8.8E-07	11	0	6.9E-06
GO:0034975	BP	protein folding in endoplasmic reticulum	26/62261	83/544957	1e-06	3	26	8.1E-06
GO:0006006	BP	glucose metabolic process	4/62261	199/544957	1.1E-06	7	4	8.3E-06
GO:0071586	BP	CAAX-box protein processing	0/62261	116/544957	1.3E-06	7	0	9.7E-06
GO:0007010	BP	cytoskeleton organization	2/62261	162/544957	1.4E-06	5	2	1.1E-05
GO:0035556	BP	intracellular signal transduction	3/62261	179/544957	1.5E-06	5	3	1.2E-05
GO:0006400	BP	tRNA modification	4/62261	197/544957	1.6E-06	9	4	1.2E-05
GO:0010374	BP	stomatal complex development	1/62261	140/544957	1.6E-06	5	1	1.2E-05
GO:0015749	BP	monosaccharide transmembrane transport	7/62261	244/544957	1.6E-06	6	7	1.2E-05
GO:0005985	BP	sucrose metabolic process	0/62261	112/544957	1.9E-06	7	0	1.4E-05
GO:0009415	BP	response to water	0/62261	112/544957	1.9E-06	4	0	1.4E-05
GO:0015937	BP	coenzyme A biosynthetic process	0/62261	113/544957	1.9E-06	8	0	1.4E-05
GO:0007034	BP	vacuolar transport	8/62261	259/544957	1.9E-06	5	8	1.4E-05
GO:0006952	BP	defense response	814/62261	8299/544957	2.1E-06	3	814	1.5E-05
GO:0009850	BP	auxin metabolic process	0/62261	115/544957	2.1E-06	5	0	1.5E-05
GO:0006559	BP	L-phenylalanine catabolic process	0/62261	109/544957	2.9E-06	11	0	2e-05
GO:0120029	BP	proton export across plasma membrane	0/62261	110/544957	2.9E-06	8	0	2.1E-05
GO:0046148	BP	pigment biosynthetic process	0/62261	111/544957	3.1E-06	4	0	2.1E-05
GO:0043161	BP	proteasome-mediated ubiquitin-dependent protein catabolic process	4/62261	189/544957	3.2E-06	9	4	2.2E-05
GO:0032502	BP	developmental process	3/62261	173/544957	3.3E-06	1	3	2.3E-05
GO:0008283	BP	cell population proliferation	0/62261	105/544957	4.4E-06	2	0	3e-05
GO:0019318	BP	hexose metabolic process	0/62261	106/544957	4.4E-06	6	0	3e-05
GO:0019264	BP	glycine biosynthetic process from serine	0/62261	107/544957	4.5E-06	12	0	3e-05
GO:0035999	BP	tetrahydrofolate interconversion	0/62261	107/544957	4.5E-06	6	0	3e-05
GO:0051260	BP	protein homooligomerization	0/62261	108/544957	4.8E-06	7	0	3.1E-05
GO:0006777	BP	Mo-molybdopterin cofactor biosynthetic process	0/62261	108/544957	4.8E-06	7	0	3.1E-05
GO:0000184	BP	nuclear-transcribed mRNA catabolic process, nonsense-mediated decay	1/62261	130/544957	5.2E-06	11	1	3.4E-05
GO:0033014	BP	tetrapyrrole biosynthetic process	7/62261	232/544957	6.4E-06	4	7	4.2E-05
GO:0009793	BP	embryo development ending in seed dormancy	0/62261	102/544957	6.6E-06	5	0	4.3E-05
GO:0007020	BP	microtubule nucleation	0/62261	102/544957	6.6E-06	7	0	4.3E-05
GO:0009723	BP	response to ethylene	0/62261	103/544957	6.7E-06	4	0	4.3E-05
GO:0045492	BP	xylan biosynthetic process	3/62261	164/544957	6.7E-06	9	3	4.3E-05
GO:0009086	BP	methionine biosynthetic process	2/62261	149/544957	6.7E-06	11	2	4.3E-05
GO:0006694	BP	steroid biosynthetic process	4/62261	184/544957	6.8E-06	6	4	4.3E-05
GO:0016255	BP	attachment of GPI anchor to protein	0/62261	104/544957	7e-06	6	0	4.3E-05
GO:0009734	BP	auxin-activated signaling pathway	14/62261	327/544957	7.6E-06	6	14	4.7E-05
GO:0048193	BP	Golgi vesicle transport	1/62261	126/544957	7.6E-06	5	1	4.7E-05
GO:0046907	BP	intracellular transport	1/62261	127/544957	8e-06	4	1	4.9E-05
GO:0006368	BP	transcription elongation by RNA polymerase II	2/62261	144/544957	9.3E-06	9	2	5.7E-05
GO:0019722	BP	calcium-mediated signaling	4/62261	179/544957	9.4E-06	7	4	5.7E-05
GO:0009165	BP	nucleotide biosynthetic process	0/62261	100/544957	1e-05	8	0	6.1E-05
GO:0006072	BP	glycerol-3-phosphate metabolic process	0/62261	100/544957	1e-05	6	0	6.1E-05
GO:0006338	BP	chromatin remodeling	17/62261	363/544957	1e-05	5	17	6.1E-05
GO:0015979	BP	photosynthesis	129/62261	1598/544957	1.2E-05	3	129	7.1E-05
GO:0007017	BP	microtubule-based process	37/62261	606/544957	1.2E-05	2	37	7.3E-05
GO:0051726	BP	regulation of cell cycle	4/62261	175/544957	1.3E-05	4	4	7.8E-05
GO:0072583	BP	clathrin-dependent endocytosis	12/62261	295/544957	1.3E-05	7	12	7.8E-05
GO:0045493	BP	xylan catabolic process	4/62261	176/544957	1.4E-05	9	4	7.9E-05
GO:0070588	BP	calcium ion transmembrane transport	6/62261	206/544957	1.5E-05	8	6	8.4E-05
GO:0009737	BP	response to abscisic acid	0/62261	95/544957	1.5E-05	5	0	8.6E-05
GO:0006873	BP	intracellular monoatomic ion homeostasis	0/62261	95/544957	1.5E-05	4	0	8.6E-05
GO:0006614	BP	SRP-dependent cotranslational protein targeting to membrane	9/62261	251/544957	1.5E-05	9	9	8.7E-05
GO:0006413	BP	translational initiation	30/62261	518/544957	1.6E-05	3	30	9.2E-05
GO:2000762	BP	regulation of phenylpropanoid metabolic process	1/62261	118/544957	1.6E-05	6	1	9.2E-05
GO:0006098	BP	pentose-phosphate shunt	1/62261	118/544957	1.6E-05	12	1	9.2E-05
GO:0006366	BP	transcription by RNA polymerase II	0/62261	98/544957	1.7E-05	9	0	9.3E-05
GO:0015693	BP	magnesium ion transport	5/62261	188/544957	1.7E-05	7	5	9.3E-05
GO:0010090	BP	trichome morphogenesis	2/62261	136/544957	2e-05	4	2	0.00011
GO:0030026	BP	intracellular manganese ion homeostasis	2/62261	136/544957	2e-05	6	2	0.00011
GO:0006012	BP	galactose metabolic process	2/62261	136/544957	2e-05	7	2	0.00011
GO:0015914	BP	phospholipid transport	6/62261	202/544957	2e-05	5	6	0.00011
GO:0006817	BP	phosphate ion transport	0/62261	92/544957	2.3E-05	5	0	0.00012
GO:0042753	BP	positive regulation of circadian rhythm	0/62261	93/544957	2.3E-05	4	0	0.00012
GO:0006751	BP	glutathione catabolic process	0/62261	93/544957	2.3E-05	6	0	0.00012
GO:0006298	BP	mismatch repair	7/62261	217/544957	2.4E-05	8	7	0.00013
GO:0006465	BP	signal peptide processing	5/62261	186/544957	2.4E-05	7	5	0.00013
GO:0045039	BP	protein insertion into mitochondrial inner membrane	0/62261	94/544957	2.4E-05	9	0	0.00013
GO:0008356	BP	asymmetric cell division	0/62261	94/544957	2.4E-05	3	0	0.00013
GO:0001510	BP	RNA methylation	8/62261	230/544957	2.6E-05	8	8	0.00014
GO:0032875	BP	regulation of DNA endoreduplication	2/62261	135/544957	3.1E-05	10	2	0.00016
GO:0006334	BP	nucleosome assembly	15/62261	324/544957	3.4E-05	7	15	0.00017
GO:0071669	BP	plant-type cell wall organization or biogenesis	0/62261	88/544957	3.5E-05	3	0	0.00018
GO:0019509	BP	L-methionine salvage from methylthioadenosine	0/62261	88/544957	3.5E-05	14	0	0.00018
GO:0042176	BP	regulation of protein catabolic process	0/62261	90/544957	3.6E-05	7	0	0.00018
GO:0019915	BP	lipid storage	0/62261	90/544957	3.6E-05	3	0	0.00018
GO:0006260	BP	DNA replication	87/62261	1131/544957	3.7E-05	7	87	0.00019
GO:0048364	BP	root development	19/62261	370/544957	3.9E-05	4	19	0.00019
GO:0009639	BP	response to red or far red light	2/62261	129/544957	4.2E-05	5	2	0.00021
GO:0048367	BP	shoot system development	16/62261	333/544957	4.4E-05	4	16	0.00021
GO:0005992	BP	trehalose biosynthetic process	20/62261	379/544957	4.9E-05	8	20	0.00024
GO:0051560	BP	mitochondrial calcium ion homeostasis	0/62261	85/544957	5.2E-05	7	0	0.00025
GO:0008285	BP	negative regulation of cell population proliferation	0/62261	85/544957	5.2E-05	5	0	0.00025
GO:0000045	BP	autophagosome assembly	0/62261	85/544957	5.2E-05	7	0	0.00025
GO:0006644	BP	phospholipid metabolic process	4/62261	160/544957	5.5E-05	5	4	0.00026
GO:0006814	BP	sodium ion transport	0/62261	87/544957	5.5E-05	7	0	0.00026
GO:0031123	BP	RNA 3'-end processing	0/62261	87/544957	5.5E-05	5	0	0.00026
GO:1901135	BP	carbohydrate derivative metabolic process	1/62261	110/544957	5.8E-05	3	1	0.00027
GO:0015689	BP	molybdate ion transport	1/62261	110/544957	5.8E-05	5	1	0.00027
GO:0140647	BP	P450-containing electron transport chain	0/62261	81/544957	8e-05	5	0	0.00037
GO:0000375	BP	RNA splicing, via transesterification reactions	0/62261	82/544957	8e-05	6	0	0.00037
GO:0006418	BP	tRNA aminoacylation for protein translation	52/62261	740/544957	8e-05	9	52	0.00037
GO:0010158	BP	abaxial cell fate specification	1/62261	105/544957	8.1E-05	4	1	0.00038
GO:0009072	BP	aromatic amino acid metabolic process	0/62261	83/544957	8.2E-05	7	0	0.00038
GO:0070475	BP	rRNA base methylation	0/62261	83/544957	8.2E-05	11	0	0.00038
GO:0006974	BP	DNA damage response	5/62261	171/544957	9.5E-05	4	5	0.00043
GO:0009772	BP	photosynthetic electron transport in photosystem II	69/62261	380/544957	0.0001	6	69	0.00046
GO:0006325	BP	chromatin organization	15/62261	308/544957	0.0001	4	15	0.00046
GO:0006862	BP	nucleotide transport	4/62261	155/544957	0.00011	6	4	0.00052
GO:1900150	BP	regulation of defense response to fungus	0/62261	78/544957	0.00012	6	0	0.00054
GO:0000278	BP	mitotic cell cycle	0/62261	78/544957	0.00012	3	0	0.00054
GO:0006631	BP	fatty acid metabolic process	25/62261	421/544957	0.00016	8	25	0.00072
GO:0051301	BP	cell division	1/62261	97/544957	0.00017	2	1	0.00077
GO:0009690	BP	cytokinin metabolic process	13/62261	272/544957	0.00018	5	13	0.00081
GO:0030488	BP	tRNA methylation	5/62261	164/544957	0.00019	10	5	0.00082
GO:0006564	BP	L-serine biosynthetic process	0/62261	76/544957	0.00019	11	0	0.00082
GO:0009143	BP	nucleoside triphosphate catabolic process	0/62261	77/544957	0.0002	8	0	0.00085
GO:0030150	BP	protein import into mitochondrial matrix	2/62261	117/544957	0.0002	9	2	0.00086
GO:0017004	BP	cytochrome complex assembly	51/62261	265/544957	0.00021	6	51	0.00091
GO:2000031	BP	regulation of salicylic acid mediated signaling pathway	6/62261	178/544957	0.00021	6	6	0.00091
GO:0009082	BP	branched-chain amino acid biosynthetic process	5/62261	160/544957	0.00026	8	5	0.00112
GO:0006370	BP	7-methylguanosine mRNA capping	0/62261	71/544957	0.00028	9	0	0.00117
GO:0007266	BP	Rho protein signal transduction	0/62261	71/544957	0.00028	8	0	0.00117
GO:0010150	BP	leaf senescence	0/62261	71/544957	0.00028	3	0	0.00117
GO:0035434	BP	copper ion transmembrane transport	1/62261	96/544957	0.00028	9	1	0.00117
GO:0006596	BP	polyamine biosynthetic process	0/62261	72/544957	0.00028	6	0	0.00117
GO:0016558	BP	protein import into peroxisome matrix	0/62261	72/544957	0.00028	9	0	0.00117
GO:0009959	BP	negative gravitropism	2/62261	113/544957	0.00028	5	2	0.00118
GO:0032509	BP	endosome transport via multivesicular body sorting pathway	0/62261	73/544957	0.00029	6	0	0.0012
GO:1990547	BP	mitochondrial phosphate ion transmembrane transport	0/62261	74/544957	0.0003	8	0	0.00125
GO:0006816	BP	calcium ion transport	0/62261	74/544957	0.0003	7	0	0.00125
GO:0044772	BP	mitotic cell cycle phase transition	14/62261	278/544957	0.00031	4	14	0.00128
GO:0046854	BP	phosphatidylinositol phosphate biosynthetic process	5/62261	156/544957	0.00036	9	5	0.00148
GO:0046856	BP	phosphatidylinositol dephosphorylation	20/62261	350/544957	0.00038	8	20	0.00156
GO:0009089	BP	lysine biosynthetic process via diaminopimelate	2/62261	107/544957	0.0004	12	2	0.0016
GO:0016126	BP	sterol biosynthetic process	2/62261	108/544957	0.0004	7	2	0.0016
GO:0016117	BP	carotenoid biosynthetic process	2/62261	109/544957	0.0004	9	2	0.00162
GO:0006820	BP	monoatomic anion transport	2/62261	109/544957	0.0004	5	2	0.00162
GO:0032012	BP	regulation of ARF protein signal transduction	2/62261	110/544957	0.00042	8	2	0.00165
GO:0000105	BP	L-histidine biosynthetic process	2/62261	110/544957	0.00042	10	2	0.00165
GO:0006094	BP	gluconeogenesis	0/62261	68/544957	0.00042	8	0	0.00165
GO:0000956	BP	nuclear-transcribed mRNA catabolic process	0/62261	68/544957	0.00042	10	0	0.00165
GO:0080037	BP	negative regulation of cytokinin-activated signaling pathway	0/62261	68/544957	0.00042	7	0	0.00165
GO:0046168	BP	glycerol-3-phosphate catabolic process	0/62261	68/544957	0.00042	7	0	0.00165
GO:0009834	BP	plant-type secondary cell wall biogenesis	0/62261	69/544957	0.00043	6	0	0.00166
GO:0007094	BP	mitotic spindle assembly checkpoint signaling	0/62261	69/544957	0.00043	12	0	0.00166
GO:0034440	BP	lipid oxidation	18/62261	325/544957	0.00044	6	18	0.0017
GO:0009585	BP	red, far-red light phototransduction	0/62261	70/544957	0.00045	7	0	0.0017
GO:0017006	BP	protein-tetrapyrrole linkage	0/62261	70/544957	0.00045	6	0	0.0017
GO:0006885	BP	regulation of pH	0/62261	70/544957	0.00045	5	0	0.0017
GO:0009786	BP	regulation of asymmetric cell division	0/62261	70/544957	0.00045	5	0	0.0017
GO:0006415	BP	translational termination	9/62261	210/544957	0.00045	6	9	0.00173
GO:0016311	BP	dephosphorylation	38/62261	553/544957	0.00048	5	38	0.00181
GO:0012501	BP	programmed cell death	3/62261	124/544957	0.00055	3	3	0.00206
GO:0007142	BP	male meiosis II	1/62261	88/544957	0.00058	9	1	0.00218
GO:0045736	BP	negative regulation of cyclin-dependent protein serine/threonine kinase activity	2/62261	106/544957	0.00059	12	2	0.00223
GO:0015969	BP	guanosine tetraphosphate metabolic process	0/62261	64/544957	0.00064	10	0	0.00232
GO:0006850	BP	mitochondrial pyruvate transmembrane transport	0/62261	64/544957	0.00064	9	0	0.00232
GO:0009788	BP	negative regulation of abscisic acid-activated signaling pathway	4/62261	137/544957	0.00064	7	4	0.00232
GO:0006207	BP	de novo' pyrimidine nucleobase biosynthetic process	4/62261	137/544957	0.00064	9	4	0.00232
GO:0007131	BP	reciprocal meiotic recombination	0/62261	65/544957	0.00064	10	0	0.00232
GO:0009638	BP	phototropism	0/62261	65/544957	0.00064	6	0	0.00232
GO:0040029	BP	epigenetic regulation of gene expression	0/62261	65/544957	0.00064	8	0	0.00232
GO:0006353	BP	DNA-templated transcription termination	0/62261	65/544957	0.00064	8	0	0.00232
GO:0006744	BP	ubiquinone biosynthetic process	0/62261	65/544957	0.00064	7	0	0.00232
GO:0030163	BP	protein catabolic process	0/62261	65/544957	0.00064	5	0	0.00232
GO:0010112	BP	regulation of systemic acquired resistance	0/62261	66/544957	0.00066	6	0	0.00237
GO:0048268	BP	clathrin coat assembly	13/62261	254/544957	0.00074	6	13	0.00264
GO:0043328	BP	protein transport to vacuole involved in ubiquitin-dependent protein catabolic process via the multivesicular body sorting pathway	3/62261	118/544957	0.00074	8	3	0.00264
GO:0000373	BP	Group II intron splicing	3/62261	118/544957	0.00074	8	3	0.00264
GO:0051607	BP	defense response to virus	20/62261	82/544957	0.00081	7	20	0.00288
GO:0090481	BP	pyrimidine nucleotide-sugar transmembrane transport	1/62261	83/544957	0.00083	7	1	0.00295
GO:0000209	BP	protein polyubiquitination	1/62261	84/544957	0.00084	10	1	0.00298
GO:0000911	BP	cytokinesis by cell plate formation	0/62261	62/544957	0.00098	4	0	0.00345
GO:0008652	BP	amino acid biosynthetic process	5/62261	147/544957	0.001	5	5	0.00347
GO:0006813	BP	potassium ion transport	17/62261	301/544957	0.00101	7	17	0.00347
GO:0043085	BP	positive regulation of catalytic activity	0/62261	63/544957	0.00102	4	0	0.00347
GO:0010052	BP	guard cell differentiation	0/62261	63/544957	0.00102	5	0	0.00347
GO:0000381	BP	regulation of alternative mRNA splicing, via spliceosome	0/62261	63/544957	0.00102	11	0	0.00347
GO:0042819	BP	vitamin B6 biosynthetic process	0/62261	63/544957	0.00102	7	0	0.00347
GO:0051017	BP	actin filament bundle assembly	0/62261	63/544957	0.00102	7	0	0.00347
GO:1901642	BP	nucleoside transmembrane transport	0/62261	63/544957	0.00102	7	0	0.00347
GO:0031179	BP	peptide modification	0/62261	63/544957	0.00102	4	0	0.00347
GO:0042823	BP	pyridoxal phosphate biosynthetic process	0/62261	63/544957	0.00102	8	0	0.00347
GO:0007264	BP	small GTPase-mediated signal transduction	12/62261	239/544957	0.00103	7	12	0.00348
GO:0006265	BP	DNA topological change	6/62261	159/544957	0.00105	7	6	0.00353
GO:0030042	BP	actin filament depolymerization	8/62261	184/544957	0.0011	7	8	0.00369
GO:0006821	BP	chloride transport	9/62261	199/544957	0.0011	6	9	0.0037
GO:0046488	BP	phosphatidylinositol metabolic process	18/62261	308/544957	0.00119	7	18	0.00397
GO:0015977	BP	carbon fixation	14/62261	259/544957	0.0012	3	14	0.004
GO:0006621	BP	protein retention in ER lumen	2/62261	98/544957	0.00121	7	2	0.00403
GO:0071985	BP	multivesicular body sorting pathway	1/62261	80/544957	0.00123	5	1	0.00409
GO:0010468	BP	regulation of gene expression	12/62261	234/544957	0.00133	7	12	0.0044
GO:0009658	BP	chloroplast organization	6/62261	155/544957	0.00143	6	6	0.00471
GO:2001006	BP	regulation of cellulose biosynthetic process	0/62261	57/544957	0.00147	11	0	0.00478
GO:0051211	BP	anisotropic cell growth	0/62261	57/544957	0.00147	3	0	0.00478
GO:0010044	BP	response to aluminum ion	0/62261	58/544957	0.00148	4	0	0.00478
GO:0009245	BP	lipid A biosynthetic process	0/62261	58/544957	0.00148	8	0	0.00478
GO:0010447	BP	response to acidic pH	0/62261	58/544957	0.00148	4	0	0.00478
GO:0006075	BP	(1->3)-beta-D-glucan biosynthetic process	7/62261	169/544957	0.00148	9	7	0.00478
GO:0000387	BP	spliceosomal snRNP assembly	8/62261	182/544957	0.00149	7	8	0.00478
GO:0045036	BP	protein targeting to chloroplast	0/62261	59/544957	0.00151	8	0	0.00478
GO:0009640	BP	photomorphogenesis	0/62261	59/544957	0.00151	6	0	0.00478
GO:0015976	BP	carbon utilization	0/62261	59/544957	0.00151	3	0	0.00478
GO:0006556	BP	S-adenosylmethionine biosynthetic process	0/62261	59/544957	0.00151	5	0	0.00478
GO:0071569	BP	protein ufmylation	0/62261	59/544957	0.00151	9	0	0.00478
GO:0000272	BP	polysaccharide catabolic process	8/62261	183/544957	0.00151	6	8	0.00478
GO:0006635	BP	fatty acid beta-oxidation	3/62261	112/544957	0.00152	10	3	0.00479
GO:0071705	BP	nitrogen compound transport	0/62261	60/544957	0.00158	4	0	0.00493
GO:0010968	BP	regulation of microtubule nucleation	0/62261	60/544957	0.00158	10	0	0.00493
GO:0030091	BP	protein repair	0/62261	60/544957	0.00158	5	0	0.00493
GO:0009094	BP	L-phenylalanine biosynthetic process	0/62261	60/544957	0.00158	11	0	0.00493
GO:0018216	BP	peptidyl-arginine methylation	4/62261	125/544957	0.00172	8	4	0.00536
GO:0006281	BP	DNA repair	195/62261	2101/544957	0.00175	7	195	0.00542
GO:0016998	BP	cell wall macromolecule catabolic process	12/62261	231/544957	0.00176	5	12	0.00542
GO:0006032	BP	chitin catabolic process	12/62261	231/544957	0.00176	7	12	0.00542
GO:0000290	BP	deadenylation-dependent decapping of nuclear-transcribed mRNA	4/62261	127/544957	0.00181	11	4	0.00554
GO:0007059	BP	chromosome segregation	1/62261	77/544957	0.00184	3	1	0.00562
GO:0006829	BP	zinc ion transport	0/62261	54/544957	0.00224	8	0	0.00678
GO:0090522	BP	vesicle tethering involved in exocytosis	0/62261	54/544957	0.00224	5	0	0.00678
GO:0042752	BP	regulation of circadian rhythm	0/62261	54/544957	0.00224	3	0	0.00678
GO:0031146	BP	SCF-dependent proteasomal ubiquitin-dependent protein catabolic process	0/62261	55/544957	0.00226	10	0	0.00683
GO:0006450	BP	regulation of translational fidelity	0/62261	56/544957	0.00234	3	0	0.007
GO:0009263	BP	deoxyribonucleotide biosynthetic process	0/62261	56/544957	0.00234	9	0	0.007
GO:0006656	BP	phosphatidylcholine biosynthetic process	0/62261	56/544957	0.00234	8	0	0.007
GO:0002098	BP	tRNA wobble uridine modification	4/62261	121/544957	0.0024	11	4	0.00717
GO:0006302	BP	double-strand break repair	2/62261	90/544957	0.00249	8	2	0.00743
GO:0042138	BP	meiotic DNA double-strand break formation	2/62261	92/544957	0.0026	7	2	0.00771
GO:0042147	BP	retrograde transport, endosome to Golgi	12/62261	221/544957	0.00297	6	12	0.00881
GO:0000226	BP	microtubule cytoskeleton organization	21/62261	329/544957	0.00305	6	21	0.009
GO:0007005	BP	mitochondrion organization	0/62261	51/544957	0.00341	5	0	0.01003
GO:0009067	BP	aspartate family amino acid biosynthetic process	0/62261	52/544957	0.00348	10	0	0.01019
GO:0051091	BP	positive regulation of DNA-binding transcription factor activity	0/62261	52/544957	0.00348	11	0	0.01019
GO:0043043	BP	peptide biosynthetic process	0/62261	53/544957	0.00363	4	0	0.01057
GO:0006435	BP	threonyl-tRNA aminoacylation	0/62261	53/544957	0.00363	10	0	0.01057
GO:0009269	BP	response to desiccation	2/62261	89/544957	0.00381	6	2	0.01107
GO:0007015	BP	actin filament organization	11/62261	205/544957	0.00412	5	11	0.01192
GO:0006479	BP	protein methylation	3/62261	99/544957	0.00423	7	3	0.01221
GO:0006116	BP	NADH oxidation	3/62261	102/544957	0.00438	12	3	0.01261
GO:0006401	BP	RNA catabolic process	4/62261	113/544957	0.00463	7	4	0.01322
GO:0043622	BP	cortical microtubule organization	4/62261	113/544957	0.00463	8	4	0.01322
GO:0007031	BP	peroxisome organization	4/62261	113/544957	0.00463	5	4	0.01322
GO:0006801	BP	superoxide metabolic process	8/62261	165/544957	0.00474	4	8	0.01351
GO:0007018	BP	microtubule-based movement	125/62261	1381/544957	0.00514	3	125	0.01408
GO:0006605	BP	protein targeting	2/62261	83/544957	0.00515	6	2	0.01408
GO:0009156	BP	ribonucleoside monophosphate biosynthetic process	0/62261	47/544957	0.00518	9	0	0.01408
GO:0048658	BP	anther wall tapetum development	0/62261	47/544957	0.00518	3	0	0.01408
GO:0000462	BP	maturation of SSU-rRNA from tricistronic rRNA transcript (SSU-rRNA, 5.8S rRNA, LSU-rRNA)	0/62261	47/544957	0.00518	10	0	0.01408
GO:0000154	BP	rRNA modification	0/62261	47/544957	0.00518	9	0	0.01408
GO:0018344	BP	protein geranylgeranylation	0/62261	47/544957	0.00518	7	0	0.01408
GO:0009098	BP	L-leucine biosynthetic process	0/62261	47/544957	0.00518	11	0	0.01408
GO:0045132	BP	meiotic chromosome segregation	0/62261	47/544957	0.00518	5	0	0.01408
GO:0051252	BP	regulation of RNA metabolic process	0/62261	48/544957	0.00522	7	0	0.01408
GO:0006369	BP	termination of RNA polymerase II transcription	0/62261	48/544957	0.00522	9	0	0.01408
GO:0009247	BP	glycolipid biosynthetic process	0/62261	48/544957	0.00522	7	0	0.01408
GO:0045144	BP	meiotic sister chromatid segregation	0/62261	48/544957	0.00522	7	0	0.01408
GO:0006790	BP	sulfur compound metabolic process	0/62261	48/544957	0.00522	3	0	0.01408
GO:0006997	BP	nucleus organization	0/62261	48/544957	0.00522	5	0	0.01408
GO:0007030	BP	Golgi organization	0/62261	48/544957	0.00522	5	0	0.01408
GO:0051513	BP	regulation of monopolar cell growth	0/62261	48/544957	0.00522	7	0	0.01408
GO:0006163	BP	purine nucleotide metabolic process	0/62261	48/544957	0.00522	8	0	0.01408
GO:0009249	BP	protein lipoylation	0/62261	48/544957	0.00522	8	0	0.01408
GO:0034090	BP	maintenance of meiotic sister chromatid cohesion	0/62261	48/544957	0.00522	4	0	0.01408
GO:0010088	BP	phloem development	0/62261	49/544957	0.00538	5	0	0.01448
GO:0006429	BP	leucyl-tRNA aminoacylation	0/62261	50/544957	0.00567	10	0	0.01509
GO:0009908	BP	flower development	0/62261	50/544957	0.00567	6	0	0.01509
GO:0030968	BP	endoplasmic reticulum unfolded protein response	0/62261	50/544957	0.00567	6	0	0.01509
GO:0010048	BP	vernalization response	0/62261	50/544957	0.00567	5	0	0.01509
GO:0042549	BP	photosystem II stabilization	1/62261	67/544957	0.00594	7	1	0.01578
GO:0000724	BP	double-strand break repair via homologous recombination	5/62261	123/544957	0.00663	9	5	0.01758
GO:0019953	BP	sexual reproduction	5/62261	125/544957	0.00682	2	5	0.01803
GO:0140673	BP	transcription elongation-coupled chromatin remodeling	2/62261	81/544957	0.00761	6	2	0.01996
GO:0010207	BP	photosystem II assembly	2/62261	81/544957	0.00761	6	2	0.01996
GO:0000079	BP	regulation of cyclin-dependent protein serine/threonine kinase activity	2/62261	81/544957	0.00761	11	2	0.01996
GO:0071786	BP	endoplasmic reticulum tubular network organization	11/62261	43/544957	0.00763	6	11	0.01998
GO:0000027	BP	ribosomal large subunit assembly	0/62261	44/544957	0.00789	7	0	0.02045
GO:0008612	BP	peptidyl-lysine modification to peptidyl-hypusine	0/62261	44/544957	0.00789	8	0	0.02045
GO:0070072	BP	vacuolar proton-transporting V-type ATPase complex assembly	0/62261	44/544957	0.00789	8	0	0.02045
GO:0045116	BP	protein neddylation	0/62261	44/544957	0.00789	9	0	0.02045
GO:0007623	BP	circadian rhythm	0/62261	45/544957	0.00804	2	0	0.02056
GO:0007143	BP	female meiotic nuclear division	0/62261	45/544957	0.00804	8	0	0.02056
GO:0006011	BP	UDP-alpha-D-glucose metabolic process	0/62261	45/544957	0.00804	8	0	0.02056
GO:0018022	BP	peptidyl-lysine methylation	0/62261	45/544957	0.00804	8	0	0.02056
GO:0007140	BP	male meiotic nuclear division	0/62261	45/544957	0.00804	8	0	0.02056
GO:0008643	BP	carbohydrate transport	9/62261	174/544957	0.00815	4	9	0.02081
GO:0018342	BP	protein prenylation	0/62261	46/544957	0.00836	6	0	0.02093
GO:0006672	BP	ceramide metabolic process	0/62261	46/544957	0.00836	7	0	0.02093
GO:0016070	BP	RNA metabolic process	0/62261	46/544957	0.00836	6	0	0.02093
GO:0051321	BP	meiotic cell cycle	0/62261	46/544957	0.00836	3	0	0.02093
GO:0019430	BP	removal of superoxide radicals	0/62261	46/544957	0.00836	5	0	0.02093
GO:0010089	BP	xylem development	0/62261	46/544957	0.00836	5	0	0.02093
GO:0000055	BP	ribosomal large subunit export from nucleus	0/62261	46/544957	0.00836	9	0	0.02093
GO:0006166	BP	purine ribonucleoside salvage	0/62261	46/544957	0.00836	10	0	0.02093
GO:0006308	BP	DNA catabolic process	1/62261	61/544957	0.00846	7	1	0.02112
GO:0006891	BP	intra-Golgi vesicle-mediated transport	1/62261	63/544957	0.00861	6	1	0.02134
GO:0071577	BP	zinc ion transmembrane transport	8/62261	161/544957	0.00861	9	8	0.02134
GO:0009231	BP	riboflavin biosynthetic process	8/62261	161/544957	0.00861	7	8	0.02134
GO:0006879	BP	intracellular iron ion homeostasis	7/62261	146/544957	0.00875	6	7	0.02164
GO:0006488	BP	dolichol-linked oligosaccharide biosynthetic process	4/62261	105/544957	0.00887	5	4	0.02184
GO:0006189	BP	de novo' IMP biosynthetic process	4/62261	106/544957	0.00888	12	4	0.02184
GO:0120009	BP	intermembrane lipid transfer	2/62261	75/544957	0.01053	5	2	0.02584
GO:0033355	BP	ascorbate glutathione cycle	10/62261	39/544957	0.01055	8	10	0.02584
GO:0006013	BP	mannose metabolic process	2/62261	76/544957	0.01058	7	2	0.02584
GO:0016579	BP	protein deubiquitination	78/62261	893/544957	0.01138	9	78	0.02773
GO:0019684	BP	photosynthesis, light reaction	96/62261	656/544957	0.01172	4	96	0.02837
GO:0006354	BP	DNA-templated transcription elongation	3/62261	89/544957	0.01171	8	3	0.02837
GO:0007064	BP	mitotic sister chromatid cohesion	11/62261	190/544957	0.01172	7	11	0.02837
GO:0032508	BP	DNA duplex unwinding	7/62261	143/544957	0.01175	8	7	0.02837
GO:0032049	BP	cardiolipin biosynthetic process	7/62261	23/544957	0.01185	9	7	0.02854
GO:0051083	BP	de novo' cotranslational protein folding	0/62261	40/544957	0.01203	4	0	0.02879
GO:0070536	BP	protein K63-linked deubiquitination	0/62261	40/544957	0.01203	10	0	0.02879
GO:0071897	BP	DNA biosynthetic process	0/62261	40/544957	0.01203	7	0	0.02879
GO:0043248	BP	proteasome assembly	5/62261	115/544957	0.01228	6	5	0.02931
GO:0070897	BP	transcription preinitiation complex assembly	5/62261	116/544957	0.01234	7	5	0.02939
GO:0009435	BP	NAD biosynthetic process	5/62261	117/544957	0.0125	11	5	0.02949
GO:0051013	BP	microtubule severing	1/62261	59/544957	0.0125	7	1	0.02949
GO:0019674	BP	NAD metabolic process	1/62261	59/544957	0.0125	10	1	0.02949
GO:0090114	BP	COPII-coated vesicle budding	1/62261	59/544957	0.0125	7	1	0.02949
GO:0006508	BP	proteolysis	1179/62261	11039/544957	0.01264	5	1179	0.02974
GO:0009073	BP	aromatic amino acid family biosynthetic process	10/62261	179/544957	0.0129	8	10	0.03029
GO:0032543	BP	mitochondrial translation	0/62261	43/544957	0.01306	6	0	0.03039
GO:0050482	BP	arachidonate secretion	0/62261	43/544957	0.01306	10	0	0.03039
GO:0009225	BP	nucleotide-sugar metabolic process	0/62261	43/544957	0.01306	7	0	0.03039
GO:0010115	BP	regulation of abscisic acid biosynthetic process	0/62261	43/544957	0.01306	8	0	0.03039
GO:0015936	BP	coenzyme A metabolic process	23/62261	120/544957	0.01356	7	23	0.03145
GO:0009691	BP	cytokinin biosynthetic process	27/62261	368/544957	0.01357	6	27	0.03145
GO:0006606	BP	protein import into nucleus	37/62261	472/544957	0.01361	8	37	0.03145
GO:0042773	BP	ATP synthesis coupled electron transport	16/62261	242/544957	0.01518	6	16	0.035
GO:0010105	BP	negative regulation of ethylene-activated signaling pathway	2/62261	73/544957	0.01522	9	2	0.03503
GO:0006164	BP	purine nucleotide biosynthetic process	6/62261	127/544957	0.01657	9	6	0.03804
GO:0016036	BP	cellular response to phosphate starvation	3/62261	87/544957	0.01672	5	3	0.03831
GO:0080162	BP	endoplasmic reticulum to cytosol auxin transport	5/62261	113/544957	0.01686	6	5	0.03855
GO:0006788	BP	heme oxidation	18/62261	88/544957	0.01716	6	18	0.03906
GO:0036297	BP	interstrand cross-link repair	18/62261	88/544957	0.01716	8	18	0.03906
GO:0110102	BP	ribulose bisphosphate carboxylase complex assembly	1/62261	55/544957	0.0182	6	1	0.04132
GO:0006346	BP	DNA methylation-dependent constitutive heterochromatin formation	0/62261	37/544957	0.01838	12	0	0.04146
GO:0006995	BP	cellular response to nitrogen starvation	0/62261	37/544957	0.01838	5	0	0.04146
GO:0006970	BP	response to osmotic stress	0/62261	37/544957	0.01838	3	0	0.04146
GO:0034551	BP	mitochondrial respiratory chain complex III assembly	0/62261	38/544957	0.01867	8	0	0.04185
GO:0009631	BP	cold acclimation	0/62261	38/544957	0.01867	5	0	0.04185
GO:0009409	BP	response to cold	0/62261	38/544957	0.01867	4	0	0.04185
GO:0009097	BP	isoleucine biosynthetic process	1/62261	57/544957	0.01911	9	1	0.04273
GO:1904294	BP	positive regulation of ERAD pathway	0/62261	39/544957	0.01937	11	0	0.04313
GO:0017148	BP	negative regulation of translation	0/62261	39/544957	0.01937	10	0	0.04313
GO:0046621	BP	negative regulation of organ growth	2/62261	68/544957	0.02135	6	2	0.04745
GO:0009081	BP	branched-chain amino acid metabolic process	2/62261	69/544957	0.02152	7	2	0.04772
GO:0043240	CC	Fanconi anaemia nuclear complex	16/62261	51/544957	0.00012	3	16	0.0006
GO:0000120	CC	RNA polymerase I transcription regulator complex	11/62261	30/544957	0.00029	3	11	0.00132
GO:0000015	CC	phosphopyruvate hydratase complex	25/62261	110/544957	0.00075	3	25	0.00294
GO:0009521	CC	photosystem	60/62261	344/544957	0.00089	3	60	0.00343
GO:0000796	CC	condensin complex	14/62261	67/544957	0.02077	2	14	0.0484
GO:0016020	CC	membrane	1108/62261	27236/544957	0	2	1108	0
GO:0005634	CC	nucleus	172/62261	5821/544957	8e-126	5	172	1e-123
GO:0005840	CC	ribosome	336/62261	5579/544957	1.7E-43	5	336	1.7E-41
GO:0048046	CC	apoplast	2/62261	835/544957	9.6E-41	3	2	7.1E-39
GO:0005576	CC	extracellular region	10/62261	969/544957	3.9E-37	2	10	2.3E-35
GO:0005737	CC	cytoplasm	131/62261	2619/544957	2.1E-30	2	131	1e-28
GO:0005618	CC	cell wall	0/62261	461/544957	7.8E-25	3	0	3.3E-23
GO:0000145	CC	exocyst	6/62261	590/544957	4.5E-23	3	6	1.6E-21
GO:0005886	CC	plasma membrane	3/62261	500/544957	3.2E-22	3	3	1.1E-20
GO:0000786	CC	nucleosome	66/62261	1287/544957	5.1E-15	3	66	1.5E-13
GO:0015935	CC	small ribosomal subunit	15/62261	518/544957	2e-12	4	15	5.5E-11
GO:0016602	CC	CCAAT-binding factor complex	6/62261	364/544957	2.3E-12	4	6	5.6E-11
GO:0030117	CC	membrane coat	7/62261	363/544957	1.5E-11	3	7	3.3E-10
GO:0015934	CC	large ribosomal subunit	19/62261	500/544957	1.5E-09	4	19	3.2E-08
GO:0000159	CC	protein phosphatase type 2A complex	5/62261	267/544957	6.6E-09	5	5	1.3E-07
GO:0005789	CC	endoplasmic reticulum membrane	36/62261	702/544957	9.4E-09	4	36	1.7E-07
GO:0009654	CC	photosystem II oxygen evolving complex	7/62261	297/544957	1.3E-08	4	7	2.3E-07
GO:0005669	CC	transcription factor TFIID complex	3/62261	222/544957	1.7E-08	4	3	2.8E-07
GO:0005730	CC	nucleolus	4/62261	239/544957	1.9E-08	5	4	3e-07
GO:0033179	CC	proton-transporting V-type ATPase, V0 domain	2/62261	198/544957	3.1E-08	4	2	4.6E-07
GO:1990904	CC	ribonucleoprotein complex	4/62261	220/544957	1.9E-07	2	4	2.6E-06
GO:0012511	CC	monolayer-surrounded lipid storage body	2/62261	178/544957	2e-07	6	2	2.7E-06
GO:0030131	CC	clathrin adaptor complex	2/62261	172/544957	4.4E-07	4	2	5.6E-06
GO:0005829	CC	cytosol	0/62261	122/544957	5.5E-07	2	0	6.8E-06
GO:0016592	CC	mediator complex	33/62261	603/544957	6.9E-07	3	33	8.1E-06
GO:0005839	CC	proteasome core complex	19/62261	422/544957	7.9E-07	3	19	9e-06
GO:0042765	CC	GPI-anchor transamidase complex	0/62261	120/544957	8.4E-07	6	0	9.3E-06
GO:0070652	CC	HAUS complex	0/62261	114/544957	2e-06	3	0	2e-05
GO:0009507	CC	chloroplast	11/62261	304/544957	2e-06	6	11	2e-05
GO:0005783	CC	endoplasmic reticulum	39/62261	658/544957	2.1E-06	5	39	2e-05
GO:0005643	CC	nuclear pore	16/62261	369/544957	2.4E-06	3	16	2.3E-05
GO:0033180	CC	proton-transporting V-type ATPase, V1 domain	0/62261	106/544957	4.4E-06	4	0	4.1E-05
GO:0005681	CC	spliceosomal complex	10/62261	278/544957	4.6E-06	3	10	4.1E-05
GO:0032040	CC	small-subunit processome	6/62261	216/544957	5.2E-06	4	6	4.6E-05
GO:0019898	CC	extrinsic component of membrane	7/62261	231/544957	6.3E-06	2	7	5.3E-05
GO:0005815	CC	microtubule organizing center	0/62261	103/544957	6.7E-06	2	0	5.5E-05
GO:0048500	CC	signal recognition particle	3/62261	161/544957	9.7E-06	3	3	7.8E-05
GO:0009317	CC	acetyl-CoA carboxylase complex	1/62261	122/544957	1.1E-05	3	1	8.7E-05
GO:0030915	CC	Smc5-Smc6 complex	1/62261	123/544957	1.2E-05	5	1	8.7E-05
GO:0000124	CC	SAGA complex	3/62261	158/544957	1.4E-05	8	3	0.0001
GO:0005794	CC	Golgi apparatus	0/62261	95/544957	1.5E-05	5	0	0.00011
GO:0042555	CC	MCM complex	0/62261	96/544957	1.5E-05	2	0	0.00011
GO:0000178	CC	exosome (RNase complex)	0/62261	97/544957	1.6E-05	4	0	0.00011
GO:0030132	CC	clathrin coat of coated pit	3/62261	153/544957	2e-05	5	3	0.00013
GO:0030130	CC	clathrin coat of trans-Golgi network vesicle	3/62261	153/544957	2e-05	6	3	0.00013
GO:0042721	CC	TIM22 mitochondrial import inner membrane insertion complex	0/62261	94/544957	2.4E-05	4	0	0.00016
GO:0009538	CC	photosystem I reaction center	2/62261	135/544957	3.1E-05	3	2	0.00019
GO:0000502	CC	proteasome complex	0/62261	90/544957	3.6E-05	5	0	0.00021
GO:0009707	CC	chloroplast outer membrane	0/62261	90/544957	3.6E-05	7	0	0.00021
GO:0005666	CC	RNA polymerase III complex	1/62261	111/544957	3.6E-05	8	1	0.00021
GO:0019773	CC	proteasome core complex, alpha-subunit complex	6/62261	196/544957	4e-05	2	6	0.00023
GO:0000922	CC	spindle pole	0/62261	86/544957	5.3E-05	2	0	0.0003
GO:0005667	CC	transcription regulator complex	2/62261	128/544957	6.5E-05	2	2	0.00037
GO:0009579	CC	thylakoid	39/62261	595/544957	7.9E-05	5	39	0.00042
GO:0009535	CC	chloroplast thylakoid membrane	4/62261	158/544957	7.9E-05	6	4	0.00042
GO:0031262	CC	Ndc80 complex	0/62261	81/544957	8e-05	2	0	0.00042
GO:0030126	CC	COPI vesicle coat	4/62261	154/544957	0.00011	5	4	0.00058
GO:0030286	CC	dynein complex	3/62261	137/544957	0.00013	3	3	0.00062
GO:0000775	CC	chromosome, centromeric region	0/62261	80/544957	0.00013	3	0	0.00062
GO:0015629	CC	actin cytoskeleton	13/62261	275/544957	0.00019	6	13	0.00091
GO:0045254	CC	pyruvate dehydrogenase complex	0/62261	77/544957	0.0002	5	0	0.00093
GO:0005801	CC	cis-Golgi network	0/62261	71/544957	0.00028	5	0	0.00128
GO:0072546	CC	EMC complex	0/62261	71/544957	0.00028	3	0	0.00128
GO:0035267	CC	NuA4 histone acetyltransferase complex	2/62261	114/544957	0.00029	9	2	0.00132
GO:0000139	CC	Golgi membrane	5/62261	157/544957	0.00037	5	5	0.00161
GO:0030015	CC	CCR4-NOT core complex	1/62261	90/544957	0.00038	3	1	0.00166
GO:0030008	CC	TRAPP complex	1/62261	91/544957	0.00039	3	1	0.00166
GO:0000813	CC	ESCRT I complex	0/62261	70/544957	0.00045	3	0	0.00186
GO:0019005	CC	SCF ubiquitin ligase complex	0/62261	70/544957	0.00045	6	0	0.00186
GO:0005694	CC	chromosome	12/62261	246/544957	0.00059	5	12	0.00241
GO:0089701	CC	U2AF complex	0/62261	64/544957	0.00064	3	0	0.00259
GO:0019867	CC	outer membrane	0/62261	66/544957	0.00066	3	0	0.00263
GO:0031012	CC	extracellular matrix	0/62261	67/544957	0.00069	3	0	0.00273
GO:0005777	CC	peroxisome	14/62261	259/544957	0.0012	6	14	0.00455
GO:0031461	CC	cullin-RING ubiquitin ligase complex	1/62261	82/544957	0.00132	5	1	0.00493
GO:0010330	CC	cellulose synthase complex	0/62261	57/544957	0.00147	4	0	0.00535
GO:0010598	CC	NAD(P)H dehydrogenase complex (plastoquinone)	0/62261	58/544957	0.00148	3	0	0.00535
GO:0000148	CC	1,3-beta-D-glucan synthase complex	7/62261	169/544957	0.00148	4	7	0.00535
GO:0030123	CC	AP-3 adaptor complex	0/62261	60/544957	0.00158	4	0	0.00565
GO:0005739	CC	mitochondrion	12/62261	229/544957	0.00174	5	12	0.00613
GO:0000814	CC	ESCRT II complex	1/62261	76/544957	0.00181	3	1	0.00628
GO:0030136	CC	clathrin-coated vesicle	11/62261	216/544957	0.00182	8	11	0.00628
GO:0009522	CC	photosystem I	18/62261	300/544957	0.00193	4	18	0.00658
GO:0005874	CC	microtubule	61/62261	766/544957	0.0021	6	61	0.00705
GO:0005778	CC	peroxisomal membrane	9/62261	184/544957	0.00348	7	9	0.01157
GO:0031011	CC	Ino80 complex	7/62261	159/544957	0.00373	6	7	0.01227
GO:0035101	CC	FACT complex	2/62261	82/544957	0.00514	4	2	0.01576
GO:0009523	CC	photosystem II	57/62261	700/544957	0.00515	4	57	0.01576
GO:0016593	CC	Cdc73/Paf1 complex	2/62261	83/544957	0.00515	4	2	0.01576
GO:0000221	CC	vacuolar proton-transporting V-type ATPase, V1 domain	0/62261	47/544957	0.00518	5	0	0.01576
GO:0016471	CC	vacuolar proton-transporting V-type ATPase complex	0/62261	47/544957	0.00518	7	0	0.01576
GO:0000808	CC	origin recognition complex	0/62261	47/544957	0.00518	2	0	0.01576
GO:0032300	CC	mismatch repair complex	0/62261	48/544957	0.00522	2	0	0.01576
GO:0009360	CC	DNA polymerase III complex	0/62261	48/544957	0.00522	6	0	0.01576
GO:0005854	CC	nascent polypeptide-associated complex	0/62261	49/544957	0.00538	2	0	0.01592
GO:0000776	CC	kinetochore	0/62261	49/544957	0.00538	5	0	0.01592
GO:0031519	CC	PcG protein complex	0/62261	50/544957	0.00567	3	0	0.01644
GO:0000220	CC	vacuolar proton-transporting V-type ATPase, V0 domain	0/62261	50/544957	0.00567	5	0	0.01644
GO:0005743	CC	mitochondrial inner membrane	43/62261	554/544957	0.00601	5	43	0.01727
GO:0008250	CC	oligosaccharyltransferase complex	1/62261	68/544957	0.00618	4	1	0.01759
GO:0005759	CC	mitochondrial matrix	6/62261	138/544957	0.0068	5	6	0.01916
GO:0030014	CC	CCR4-NOT complex	33/62261	442/544957	0.00701	3	33	0.01958
GO:0030121	CC	AP-1 adaptor complex	0/62261	44/544957	0.00789	5	0	0.02164
GO:0031417	CC	NatC complex	0/62261	44/544957	0.00789	7	0	0.02164
GO:0008352	CC	katanin complex	0/62261	45/544957	0.00804	3	0	0.02183
GO:0071439	CC	clathrin complex	0/62261	46/544957	0.00836	3	0	0.0221
GO:0030122	CC	AP-2 adaptor complex	0/62261	46/544957	0.00836	5	0	0.0221
GO:0000974	CC	Prp19 complex	0/62261	46/544957	0.00836	2	0	0.0221
GO:0031428	CC	box C/D methylation guide snoRNP complex	1/62261	62/544957	0.00847	5	1	0.02218
GO:0033588	CC	elongator holoenzyme complex	2/62261	77/544957	0.01076	3	2	0.02794
GO:0009570	CC	chloroplast stroma	0/62261	41/544957	0.01211	3	0	0.03116
GO:0005758	CC	mitochondrial intermembrane space	0/62261	42/544957	0.01245	6	0	0.03124
GO:0030870	CC	Mre11 complex	0/62261	42/544957	0.01245	3	0	0.03124
GO:0005787	CC	signal peptidase complex	1/62261	59/544957	0.0125	6	1	0.03124
GO:0005741	CC	mitochondrial outer membrane	20/62261	291/544957	0.01256	6	20	0.03124
GO:0005784	CC	Sec61 translocon complex	0/62261	43/544957	0.01306	4	0	0.03194
GO:0030880	CC	RNA polymerase complex	0/62261	43/544957	0.01306	5	0	0.03194
GO:0043231	CC	intracellular membrane-bounded organelle	2/62261	72/544957	0.01503	4	2	0.03648
GO:0070552	CC	BRISC complex	0/62261	37/544957	0.01838	3	0	0.04384
GO:0070531	CC	BRCA1-A complex	0/62261	37/544957	0.01838	3	0	0.04384
GO:0005742	CC	mitochondrial outer membrane translocase complex	1/62261	56/544957	0.01851	4	1	0.04384
GO:0000785	CC	chromatin	0/62261	38/544957	0.01867	2	0	0.04387
GO:0004523	MF	RNA-DNA hybrid ribonuclease activity	582/62261	1328/544957	3e-195	8	582	4e-193
GO:0003676	MF	nucleic acid binding	2251/62261	13996/544957	1.5E-62	3	2251	1e-60
GO:0003678	MF	DNA helicase activity	123/62261	520/544957	5e-15	5	123	7.1E-14
GO:0008234	MF	cysteine-type peptidase activity	624/62261	4119/544957	4.4E-13	4	624	5.3E-12
GO:0004813	MF	alanine-tRNA ligase activity	30/62261	86/544957	1e-08	6	30	9e-08
GO:0004828	MF	serine-tRNA ligase activity	31/62261	96/544957	4.6E-08	6	31	3.8E-07
GO:0043014	MF	alpha-tubulin binding	195/62261	1185/544957	2.2E-07	5	195	1.6E-06
GO:0004803	MF	transposase activity	23/62261	65/544957	3.8E-07	4	23	2.6E-06
GO:0015232	MF	heme transmembrane transporter activity	36/62261	131/544957	5.1E-07	3	36	3.5E-06
GO:0005198	MF	structural molecule activity	80/62261	409/544957	1.7E-06	1	80	1e-05
GO:0009916	MF	alternative oxidase activity	48/62261	220/544957	1e-05	5	48	5.4E-05
GO:0004797	MF	thymidine kinase activity	20/62261	63/544957	1.4E-05	8	20	7.3E-05
GO:0016972	MF	thiol oxidase activity	31/62261	126/544957	3.1E-05	5	31	0.00015
GO:0005267	MF	potassium channel activity	28/62261	113/544957	7.4E-05	7	28	0.00035
GO:0032454	MF	histone H3K9 demethylase activity	42/62261	216/544957	0.00055	6	42	0.00218
GO:0004129	MF	cytochrome-c oxidase activity	33/62261	157/544957	0.00058	6	33	0.00227
GO:0004634	MF	phosphopyruvate hydratase activity	25/62261	110/544957	0.00075	5	25	0.00285
GO:0016168	MF	chlorophyll binding	60/62261	344/544957	0.00089	4	60	0.00331
GO:0004739	MF	pyruvate dehydrogenase (acetyl-transferring) activity	32/62261	163/544957	0.00197	5	32	0.00648
GO:0004198	MF	calcium-dependent cysteine-type endopeptidase activity	31/62261	157/544957	0.00234	6	31	0.00757
GO:0045156	MF	electron transporter, transferring electrons within the cyclic electron transport pathway of photosynthesis activity	71/62261	441/544957	0.00337	2	71	0.01079
GO:0004615	MF	phosphomannomutase activity	7/62261	21/544957	0.00689	5	7	0.01927
GO:0004640	MF	phosphoribosylanthranilate isomerase activity	6/62261	17/544957	0.00899	5	6	0.0233
GO:0045174	MF	glutathione dehydrogenase (ascorbate) activity	10/62261	39/544957	0.01055	6	10	0.02706
GO:0030628	MF	pre-mRNA 3'-splice site binding	8/62261	28/544957	0.01096	6	8	0.02797
GO:0004420	MF	hydroxymethylglutaryl-CoA reductase (NADPH) activity	23/62261	120/544957	0.01356	5	23	0.03357
GO:0004392	MF	heme oxygenase (decyclizing) activity	18/62261	88/544957	0.01716	5	18	0.04202
GO:0016597	MF	amino acid binding	18/62261	89/544957	0.01776	2	18	0.04331
GO:0004164	MF	diphthine synthase activity	6/62261	20/544957	0.02086	6	6	0.04969
GO:0005515	MF	protein binding	3100/62261	53059/544957	0	2	3100	0
GO:0005524	MF	ATP binding	2200/62261	37952/544957	0	8	2200	0
GO:0003700	MF	DNA-binding transcription factor activity	329/62261	12050/544957	2e-278	2	329	7e-276
GO:0004672	MF	protein kinase activity	1003/62261	20939/544957	9e-257	5	1003	3e-254
GO:0003723	MF	RNA binding	424/62261	11843/544957	1e-212	4	424	2e-210
GO:0003677	MF	DNA binding	1067/62261	20223/544957	1e-208	4	1067	2e-206
GO:0016491	MF	oxidoreductase activity	306/62261	8456/544957	8e-150	2	306	1e-147
GO:0046872	MF	metal ion binding	144/62261	4987/544957	5e-110	5	144	7e-108
GO:0022857	MF	transmembrane transporter activity	147/62261	4970/544957	2e-107	2	147	2e-105
GO:0043565	MF	sequence-specific DNA binding	72/62261	3486/544957	1.4E-97	5	72	1.5E-95
GO:0005509	MF	calcium ion binding	129/62261	4030/544957	2.9E-81	6	129	2.7E-79
GO:0016757	MF	glycosyltransferase activity	61/62261	2887/544957	6.2E-80	3	61	5.4E-78
GO:0003824	MF	catalytic activity	338/62261	6841/544957	4.1E-79	1	338	3.3E-77
GO:0020037	MF	heme binding	574/62261	9567/544957	1.5E-74	4	574	1.2E-72
GO:0005506	MF	iron ion binding	484/62261	8136/544957	7e-65	7	484	5e-63
GO:0046983	MF	protein dimerization activity	376/62261	6568/544957	2.9E-57	3	376	1.8E-55
GO:0016705	MF	oxidoreductase activity, acting on paired donors, with incorporation or reduction of molecular oxygen	434/62261	7176/544957	4.5E-55	3	434	2.7E-53
GO:0016787	MF	hydrolase activity	158/62261	3726/544957	7.1E-55	2	158	4.1E-53
GO:0003924	MF	GTPase activity	128/62261	3305/544957	9.6E-55	7	128	5.2E-53
GO:0005525	MF	GTP binding	201/62261	4294/544957	1.3E-54	8	201	6.7E-53
GO:0003735	MF	structural constituent of ribosome	360/62261	6152/544957	3.6E-51	2	360	1.8E-49
GO:0008289	MF	lipid binding	32/62261	1678/544957	8.7E-50	2	32	4.1E-48
GO:0004857	MF	enzyme inhibitor activity	18/62261	1384/544957	8.9E-49	3	18	4.1E-47
GO:0004497	MF	monooxygenase activity	434/62261	6864/544957	3.3E-47	3	434	1.5E-45
GO:0004553	MF	hydrolase activity, hydrolyzing O-glycosyl compounds	244/62261	4506/544957	2.2E-44	4	244	9.2E-43
GO:0004842	MF	ubiquitin-protein transferase activity	76/62261	2170/544957	1.3E-40	6	76	5.3E-39
GO:0000981	MF	DNA-binding transcription factor activity, RNA polymerase II-specific	2/62261	797/544957	8.2E-39	3	2	3.2E-37
GO:0016887	MF	ATP hydrolysis activity	601/62261	8336/544957	2.4E-38	7	601	9e-37
GO:0004674	MF	protein serine/threonine kinase activity	66/62261	1953/544957	5.9E-38	6	66	2.2E-36
GO:0050660	MF	flavin adenine dinucleotide binding	90/62261	2264/544957	9.1E-37	5	90	3.2E-35
GO:0016788	MF	hydrolase activity, acting on ester bonds	59/62261	1813/544957	1e-36	3	59	3.5E-35
GO:0043169	MF	cation binding	4/62261	785/544957	3.6E-35	4	4	1.2E-33
GO:0016740	MF	transferase activity	54/62261	1683/544957	1.2E-34	2	54	3.9E-33
GO:0016747	MF	acyltransferase activity, transferring groups other than amino-acyl groups	51/62261	1631/544957	1.9E-34	4	51	6.2E-33
GO:0004722	MF	protein serine/threonine phosphatase activity	44/62261	1449/544957	1.5E-31	7	44	4.7E-30
GO:0030170	MF	pyridoxal phosphate binding	65/62261	1759/544957	2.5E-31	5	65	7.5E-30
GO:0051536	MF	iron-sulfur cluster binding	23/62261	1074/544957	2.8E-30	4	23	8.2E-29
GO:0016301	MF	kinase activity	21/62261	1029/544957	8.1E-30	4	21	2.3E-28
GO:0003724	MF	RNA helicase activity	15/62261	913/544957	1e-29	4	15	2.9E-28
GO:0051119	MF	sugar transmembrane transporter activity	1/62261	586/544957	1.7E-29	4	1	4.7E-28
GO:0004601	MF	peroxidase activity	85/62261	1973/544957	4.9E-29	4	85	1.3E-27
GO:0015297	MF	antiporter activity	48/62261	1442/544957	7.2E-29	5	48	1.9E-27
GO:0046982	MF	protein heterodimerization activity	86/62261	1926/544957	4.9E-27	4	86	1.3E-25
GO:0003755	MF	peptidyl-prolyl cis-trans isomerase activity	22/62261	970/544957	1.4E-26	4	22	3.4E-25
GO:0061630	MF	ubiquitin protein ligase activity	65/62261	1626/544957	1.4E-26	7	65	3.4E-25
GO:0016413	MF	O-acetyltransferase activity	25/62261	1000/544957	1.4E-25	6	25	3.3E-24
GO:0016762	MF	xyloglucan:xyloglucosyl transferase activity	0/62261	469/544957	3.5E-25	6	0	8.2E-24
GO:0008168	MF	methyltransferase activity	193/62261	3177/544957	7.5E-25	4	193	1.7E-23
GO:0003690	MF	double-stranded DNA binding	5/62261	595/544957	1.9E-24	5	5	4.2E-23
GO:0000287	MF	magnesium ion binding	144/62261	2575/544957	2.2E-24	6	144	4.8E-23
GO:0003729	MF	mRNA binding	10/62261	676/544957	2.8E-23	5	10	6.1E-22
GO:0000977	MF	RNA polymerase II transcription regulatory region sequence-specific DNA binding	11/62261	685/544957	1e-22	8	11	2.2E-21
GO:0030599	MF	pectinesterase activity	37/62261	1093/544957	7.4E-22	5	37	1.5E-20
GO:0009055	MF	electron transfer activity	66/62261	1494/544957	1.4E-21	1	66	2.8E-20
GO:0030570	MF	pectate lyase activity	1/62261	423/544957	4.9E-21	5	1	9.8E-20
GO:0003779	MF	actin binding	28/62261	922/544957	1.8E-20	4	28	3.6E-19
GO:0008233	MF	peptidase activity	10/62261	604/544957	7e-20	3	10	1.4E-18
GO:0016409	MF	palmitoyltransferase activity	1/62261	400/544957	8.6E-20	5	1	1.6E-18
GO:0005546	MF	phosphatidylinositol-4,5-bisphosphate binding	1/62261	400/544957	8.6E-20	7	1	1.6E-18
GO:0030246	MF	carbohydrate binding	86/62261	1694/544957	1.3E-19	2	86	2.3E-18
GO:0051537	MF	2 iron, 2 sulfur cluster binding	8/62261	557/544957	1.6E-19	5	8	2.8E-18
GO:0004650	MF	polygalacturonase activity	24/62261	836/544957	1.8E-19	5	24	3.1E-18
GO:0004364	MF	glutathione transferase activity	40/62261	1072/544957	2.1E-19	4	40	3.7E-18
GO:0008194	MF	UDP-glycosyltransferase activity	180/62261	2801/544957	3.7E-19	4	180	6.3E-18
GO:0140359	MF	ABC-type transporter activity	129/62261	2200/544957	4.7E-19	6	129	8e-18
GO:0008757	MF	S-adenosylmethionine-dependent methyltransferase activity	8/62261	541/544957	1.1E-18	5	8	1.8E-17
GO:0019843	MF	rRNA binding	7/62261	518/544957	1.2E-18	5	7	2e-17
GO:0030145	MF	manganese ion binding	31/62261	911/544957	2.6E-18	7	31	4.3E-17
GO:0003993	MF	acid phosphatase activity	3/62261	423/544957	2.9E-18	6	3	4.7E-17
GO:0016616	MF	oxidoreductase activity, acting on the CH-OH group of donors, NAD or NADP as acceptor	90/62261	1671/544957	1.9E-17	4	90	3.1E-16
GO:0016791	MF	phosphatase activity	38/62261	969/544957	1.1E-16	5	38	1.8E-15
GO:0050661	MF	NADP binding	39/62261	980/544957	1.2E-16	7	39	1.8E-15
GO:0004386	MF	helicase activity	8/62261	488/544957	2.8E-16	3	8	4.2E-15
GO:0015267	MF	channel activity	34/62261	899/544957	2.8E-16	4	34	4.2E-15
GO:0046961	MF	proton-transporting ATPase activity, rotational mechanism	9/62261	495/544957	9e-16	8	9	1.3E-14
GO:0052716	MF	hydroquinone:oxygen oxidoreductase activity	2/62261	345/544957	1.3E-15	5	2	2e-14
GO:0030247	MF	polysaccharide binding	15/62261	580/544957	4.4E-15	3	15	6.4E-14
GO:0003682	MF	chromatin binding	18/62261	630/544957	4.5E-15	2	18	6.4E-14
GO:0004866	MF	endopeptidase inhibitor activity	14/62261	560/544957	6.8E-15	5	14	9.5E-14
GO:0005484	MF	SNAP receptor activity	7/62261	434/544957	9.6E-15	3	7	1.3E-13
GO:0042910	MF	xenobiotic transmembrane transporter activity	33/62261	839/544957	1.4E-14	3	33	1.9E-13
GO:0016746	MF	acyltransferase activity	89/62261	1541/544957	3.4E-14	3	89	4.5E-13
GO:0043130	MF	ubiquitin binding	4/62261	357/544957	4.9E-14	4	4	6.5E-13
GO:0017056	MF	structural constituent of nuclear pore	1/62261	283/544957	7.6E-14	2	1	1e-12
GO:0046873	MF	metal ion transmembrane transporter activity	13/62261	517/544957	8.3E-14	5	13	1.1E-12
GO:0003697	MF	single-stranded DNA binding	4/62261	350/544957	1.1E-13	5	4	1.4E-12
GO:0005216	MF	monoatomic ion channel activity	9/62261	446/544957	1.5E-13	5	9	1.8E-12
GO:0004707	MF	MAP kinase activity	0/62261	247/544957	2.2E-13	7	0	2.7E-12
GO:0016779	MF	nucleotidyltransferase activity	0/62261	247/544957	2.2E-13	4	0	2.7E-12
GO:0003680	MF	minor groove of adenine-thymine-rich DNA binding	24/62261	675/544957	2.8E-13	6	24	3.4E-12
GO:0004176	MF	ATP-dependent peptidase activity	20/62261	614/544957	3.3E-13	4	20	4e-12
GO:0071949	MF	FAD binding	77/62261	1347/544957	7.9E-13	6	77	9.4E-12
GO:0051539	MF	4 iron, 4 sulfur cluster binding	13/62261	480/544957	3.7E-12	5	13	4.4E-11
GO:0016758	MF	hexosyltransferase activity	18/62261	553/544957	4.5E-12	4	18	5.2E-11
GO:0016772	MF	transferase activity, transferring phosphorus-containing groups	4/62261	316/544957	4.9E-12	3	4	5.6E-11
GO:0051015	MF	actin filament binding	12/62261	457/544957	5.7E-12	5	12	6.5E-11
GO:0030527	MF	structural constituent of chromatin	64/62261	1154/544957	7.3E-12	2	64	8.2E-11
GO:0031418	MF	L-ascorbic acid binding	0/62261	215/544957	8.2E-12	6	0	9.2E-11
GO:0008081	MF	phosphoric diester hydrolase activity	7/62261	362/544957	1.4E-11	5	7	1.6E-10
GO:0016717	MF	oxidoreductase activity, acting on paired donors, with oxidation of a pair of donors resulting in the reduction of molecular oxygen to two molecules of water	2/62261	263/544957	1.8E-11	4	2	2e-10
GO:0008374	MF	O-acyltransferase activity	27/62261	668/544957	1.9E-11	5	27	2.1E-10
GO:0005315	MF	phosphate transmembrane transporter activity	0/62261	198/544957	6.4E-11	5	0	6.9E-10
GO:0005507	MF	copper ion binding	70/62261	1186/544957	9.3E-11	7	70	1e-09
GO:0140664	MF	ATP-dependent DNA damage sensor activity	5/62261	306/544957	1.2E-10	5	5	1.2E-09
GO:0016760	MF	cellulose synthase (UDP-forming) activity	15/62261	471/544957	1.5E-10	7	15	1.6E-09
GO:0016811	MF	hydrolase activity, acting on carbon-nitrogen (but not peptide) bonds, in linear amides	0/62261	193/544957	1.6E-10	4	0	1.7E-09
GO:0031267	MF	small GTPase binding	3/62261	262/544957	1.7E-10	5	3	1.8E-09
GO:0004222	MF	metalloendopeptidase activity	48/62261	906/544957	2.6E-10	5	48	2.7E-09
GO:0008271	MF	secondary active sulfate transmembrane transporter activity	0/62261	186/544957	3.6E-10	6	0	3.6E-09
GO:0051287	MF	NAD binding	86/62261	1348/544957	4.3E-10	7	86	4.3E-09
GO:0004252	MF	serine-type endopeptidase activity	208/62261	2677/544957	4.7E-10	5	208	4.7E-09
GO:0008171	MF	O-methyltransferase activity	55/62261	981/544957	5e-10	5	55	4.9E-09
GO:0016620	MF	oxidoreductase activity, acting on the aldehyde or oxo group of donors, NAD or NADP as acceptor	23/62261	570/544957	5.7E-10	4	23	5.5E-09
GO:0000155	MF	phosphorelay sensor kinase activity	8/62261	341/544957	7.2E-10	7	8	7e-09
GO:0019888	MF	protein phosphatase regulator activity	5/62261	281/544957	1.5E-09	4	5	1.5E-08
GO:0008173	MF	RNA methyltransferase activity	9/62261	348/544957	1.9E-09	5	9	1.8E-08
GO:0042500	MF	aspartic endopeptidase activity, intramembrane cleaving	2/62261	221/544957	1.9E-09	6	2	1.8E-08
GO:0008237	MF	metallopeptidase activity	10/62261	358/544957	3.3E-09	4	10	3.1E-08
GO:0016780	MF	phosphotransferase activity, for other substituted phosphate groups	0/62261	164/544957	3.9E-09	4	0	3.6E-08
GO:0001228	MF	DNA-binding transcription activator activity, RNA polymerase II-specific	5/62261	270/544957	4.6E-09	4	5	4.2E-08
GO:0004714	MF	transmembrane receptor protein tyrosine kinase activity	16/62261	444/544957	5.7E-09	7	16	5.2E-08
GO:0005215	MF	transporter activity	49/62261	863/544957	8.3E-09	1	49	7.5E-08
GO:0003950	MF	NAD+-protein poly-ADP-ribosyltransferase activity	0/62261	158/544957	9.2E-09	6	0	8.3E-08
GO:0047262	MF	polygalacturonate 4-alpha-galacturonosyltransferase activity	7/62261	295/544957	1.3E-08	5	7	1.1E-07
GO:0016671	MF	oxidoreductase activity, acting on a sulfur group of donors, disulfide as acceptor	0/62261	153/544957	1.3E-08	4	0	1.2E-07
GO:0004518	MF	nuclease activity	9/62261	326/544957	1.5E-08	4	9	1.3E-07
GO:0004864	MF	protein phosphatase inhibitor activity	6/62261	274/544957	1.9E-08	5	6	1.7E-07
GO:0009982	MF	pseudouridine synthase activity	9/62261	323/544957	2.1E-08	4	9	1.8E-07
GO:0008408	MF	3'-5' exonuclease activity	16/62261	426/544957	2.7E-08	6	16	2.3E-07
GO:0042803	MF	protein homodimerization activity	0/62261	147/544957	3.1E-08	4	0	2.6E-07
GO:0016627	MF	oxidoreductase activity, acting on the CH-CH group of donors	10/62261	332/544957	3.5E-08	3	10	2.9E-07
GO:0140658	MF	ATP-dependent chromatin remodeler activity	38/62261	707/544957	4.2E-08	5	38	3.5E-07
GO:0004089	MF	carbonate dehydratase activity	1/62261	170/544957	4.3E-08	5	1	3.5E-07
GO:0016830	MF	carbon-carbon lyase activity	7/62261	283/544957	5.5E-08	3	7	4.5E-07
GO:0016853	MF	isomerase activity	10/62261	327/544957	7e-08	2	10	5.6E-07
GO:0003756	MF	protein disulfide isomerase activity	0/62261	140/544957	7e-08	5	0	5.6E-07
GO:0015276	MF	ligand-gated monoatomic ion channel activity	13/62261	369/544957	7.2E-08	7	13	5.7E-07
GO:0008519	MF	ammonium channel activity	0/62261	142/544957	7.6E-08	5	0	6.1E-07
GO:0015211	MF	purine nucleoside transmembrane transporter activity	11/62261	339/544957	7.9E-08	5	11	6.2E-07
GO:0004869	MF	cysteine-type endopeptidase inhibitor activity	13/62261	368/544957	1e-07	6	13	8e-07
GO:0008083	MF	growth factor activity	0/62261	138/544957	1.1E-07	5	0	8.6E-07
GO:0008236	MF	serine-type peptidase activity	151/62261	1945/544957	1.2E-07	4	151	9e-07
GO:0000049	MF	tRNA binding	5/62261	238/544957	1.2E-07	5	5	9.2E-07
GO:0008483	MF	transaminase activity	31/62261	605/544957	1.2E-07	4	31	9.4E-07
GO:0008137	MF	NADH dehydrogenase (ubiquinone) activity	20/62261	454/544957	1.9E-07	6	20	1.4E-06
GO:0004445	MF	inositol-polyphosphate 5-phosphatase activity	1/62261	157/544957	2.1E-07	8	1	1.6E-06
GO:0005516	MF	calmodulin binding	39/62261	694/544957	2.3E-07	3	39	1.7E-06
GO:0019210	MF	kinase inhibitor activity	0/62261	131/544957	2.5E-07	4	0	1.8E-06
GO:0016846	MF	carbon-sulfur lyase activity	0/62261	131/544957	2.5E-07	3	0	1.8E-06
GO:0030234	MF	enzyme regulator activity	0/62261	131/544957	2.5E-07	2	0	1.8E-06
GO:0052725	MF	inositol-1,3,4-trisphosphate 6-kinase activity	0/62261	131/544957	2.5E-07	7	0	1.8E-06
GO:0047325	MF	inositol-3,4,5,6-tetrakisphosphate 1-kinase activity	0/62261	131/544957	2.5E-07	7	0	1.8E-06
GO:0052726	MF	inositol-1,3,4-trisphosphate 5-kinase activity	0/62261	131/544957	2.5E-07	7	0	1.8E-06
GO:0004197	MF	cysteine-type endopeptidase activity	15/62261	383/544957	3e-07	5	15	2.1E-06
GO:0000987	MF	cis-regulatory region sequence-specific DNA binding	1/62261	152/544957	3.1E-07	8	1	2.2E-06
GO:0030060	MF	L-malate dehydrogenase (NAD+) activity	0/62261	126/544957	3.6E-07	5	0	2.5E-06
GO:0038023	MF	signaling receptor activity	5/62261	230/544957	3.7E-07	2	5	2.5E-06
GO:0010427	MF	abscisic acid binding	5/62261	230/544957	3.7E-07	7	5	2.5E-06
GO:0004721	MF	phosphoprotein phosphatase activity	2/62261	173/544957	4.5E-07	6	2	3.1E-06
GO:0004332	MF	fructose-bisphosphate aldolase activity	0/62261	123/544957	5.5E-07	5	0	3.7E-06
GO:0019829	MF	ATPase-coupled monoatomic cation transmembrane transporter activity	0/62261	125/544957	6e-07	6	0	4e-06
GO:0016615	MF	malate dehydrogenase activity	0/62261	125/544957	6e-07	4	0	4e-06
GO:0004144	MF	diacylglycerol O-acyltransferase activity	6/62261	240/544957	6.8E-07	7	6	4.5E-06
GO:0003989	MF	acetyl-CoA carboxylase activity	1/62261	147/544957	7.1E-07	5	1	4.7E-06
GO:0042937	MF	tripeptide transmembrane transporter activity	0/62261	119/544957	8.3E-07	5	0	5.4E-06
GO:0016308	MF	1-phosphatidylinositol-4-phosphate 5-kinase activity	0/62261	119/544957	8.3E-07	7	0	5.4E-06
GO:0071916	MF	dipeptide transmembrane transporter activity	0/62261	119/544957	8.3E-07	5	0	5.4E-06
GO:0000285	MF	1-phosphatidylinositol-3-phosphate 5-kinase activity	0/62261	120/544957	8.4E-07	7	0	5.4E-06
GO:0004550	MF	nucleoside diphosphate kinase activity	0/62261	121/544957	8.8E-07	6	0	5.6E-06
GO:0004499	MF	N,N-dimethylaniline monooxygenase activity	18/62261	407/544957	1.1E-06	5	18	6.7E-06
GO:0004467	MF	long-chain fatty acid-CoA ligase activity	0/62261	116/544957	1.3E-06	7	0	8e-06
GO:0003955	MF	NAD(P)H dehydrogenase (quinone) activity	0/62261	117/544957	1.3E-06	5	0	8.1E-06
GO:0008312	MF	7S RNA binding	2/62261	161/544957	1.4E-06	5	2	8.6E-06
GO:0003684	MF	damaged DNA binding	8/62261	263/544957	1.4E-06	5	8	8.7E-06
GO:0019205	MF	nucleobase-containing compound kinase activity	2/62261	163/544957	1.5E-06	5	2	9.1E-06
GO:0004630	MF	phospholipase D activity	3/62261	179/544957	1.5E-06	7	3	9.4E-06
GO:0015145	MF	monosaccharide transmembrane transporter activity	7/62261	244/544957	1.6E-06	5	7	9.9E-06
GO:0045735	MF	nutrient reservoir activity	5/62261	211/544957	2.1E-06	1	5	1.3E-05
GO:0004435	MF	phosphatidylinositol phospholipase C activity	0/62261	115/544957	2.1E-06	8	0	1.3E-05
GO:0015385	MF	sodium:proton antiporter activity	1/62261	136/544957	2.3E-06	8	1	1.4E-05
GO:0008553	MF	P-type proton-exporting transporter activity	0/62261	110/544957	2.9E-06	8	0	1.8E-05
GO:0031683	MF	G-protein beta/gamma-subunit complex binding	0/62261	111/544957	3.1E-06	3	0	1.8E-05
GO:0019001	MF	guanyl nucleotide binding	0/62261	111/544957	3.1E-06	6	0	1.8E-05
GO:0005388	MF	P-type calcium transporter activity	6/62261	221/544957	3.7E-06	8	6	2.2E-05
GO:0016614	MF	oxidoreductase activity, acting on CH-OH group of donors	8/62261	252/544957	3.8E-06	3	8	2.2E-05
GO:0004519	MF	endonuclease activity	6/62261	222/544957	3.8E-06	5	6	2.2E-05
GO:0008061	MF	chitin binding	28/62261	516/544957	4.2E-06	3	28	2.4E-05
GO:0008324	MF	monoatomic cation transmembrane transporter activity	21/62261	426/544957	4.2E-06	4	21	2.4E-05
GO:0004806	MF	triacylglycerol lipase activity	2/62261	150/544957	4.3E-06	6	2	2.5E-05
GO:0035673	MF	oligopeptide transmembrane transporter activity	16/62261	363/544957	4.5E-06	4	16	2.5E-05
GO:0004372	MF	glycine hydroxymethyltransferase activity	0/62261	107/544957	4.5E-06	5	0	2.5E-05
GO:0047429	MF	nucleoside triphosphate diphosphatase activity	0/62261	107/544957	4.5E-06	6	0	2.5E-05
GO:0003743	MF	translation initiation factor activity	63/62261	919/544957	4.5E-06	6	63	2.5E-05
GO:0004017	MF	adenylate kinase activity	2/62261	146/544957	6.3E-06	7	2	3.5E-05
GO:0051740	MF	ethylene binding	0/62261	103/544957	6.7E-06	4	0	3.7E-05
GO:0038199	MF	ethylene receptor activity	0/62261	103/544957	6.7E-06	3	0	3.7E-05
GO:0004097	MF	catechol oxidase activity	3/62261	164/544957	6.7E-06	5	3	3.7E-05
GO:0042054	MF	histone methyltransferase activity	23/62261	445/544957	6.7E-06	6	23	3.7E-05
GO:0015144	MF	carbohydrate transmembrane transporter activity	17/62261	367/544957	7.8E-06	3	17	4.2E-05
GO:0019104	MF	DNA N-glycosylase activity	1/62261	127/544957	8e-06	5	1	4.3E-05
GO:0019900	MF	kinase binding	4/62261	179/544957	9.4E-06	4	4	5.1E-05
GO:0035091	MF	phosphatidylinositol binding	11/62261	286/544957	9.6E-06	4	11	5.1E-05
GO:0008878	MF	glucose-1-phosphate adenylyltransferase activity	0/62261	99/544957	1e-05	6	0	5.3E-05
GO:0016157	MF	sucrose synthase activity	0/62261	99/544957	1e-05	7	0	5.3E-05
GO:0005504	MF	fatty acid binding	0/62261	99/544957	1e-05	7	0	5.3E-05
GO:0004749	MF	ribose phosphate diphosphokinase activity	0/62261	100/544957	1e-05	5	0	5.4E-05
GO:0016891	MF	RNA endonuclease activity, producing 5'-phosphomonoesters	0/62261	100/544957	1e-05	7	0	5.4E-05
GO:0010181	MF	FMN binding	28/62261	499/544957	1.1E-05	6	28	5.9E-05
GO:0009044	MF	xylan 1,4-beta-xylosidase activity	4/62261	176/544957	1.4E-05	6	4	7e-05
GO:0003725	MF	double-stranded RNA binding	2/62261	141/544957	1.4E-05	5	2	7.1E-05
GO:0000175	MF	3'-5'-RNA exonuclease activity	0/62261	95/544957	1.5E-05	8	0	7.7E-05
GO:0017022	MF	myosin binding	0/62261	96/544957	1.5E-05	4	0	7.8E-05
GO:0015095	MF	magnesium ion transmembrane transporter activity	5/62261	188/544957	1.7E-05	6	5	8.6E-05
GO:0005384	MF	manganese ion transmembrane transporter activity	2/62261	136/544957	2e-05	7	2	9.9E-05
GO:0003860	MF	3-hydroxyisobutyryl-CoA hydrolase activity	6/62261	204/544957	2.1E-05	8	6	0.00011
GO:0004462	MF	lactoylglutathione lyase activity	0/62261	93/544957	2.3E-05	4	0	0.00012
GO:0030983	MF	mismatched DNA binding	7/62261	217/544957	2.4E-05	6	7	0.00012
GO:0016841	MF	ammonia-lyase activity	0/62261	94/544957	2.4E-05	4	0	0.00012
GO:0003978	MF	UDP-glucose 4-epimerase activity	0/62261	94/544957	2.4E-05	5	0	0.00012
GO:0003747	MF	translation release factor activity	6/62261	201/544957	3e-05	7	6	0.00015
GO:0032451	MF	demethylase activity	0/62261	89/544957	3.5E-05	2	0	0.00017
GO:0008318	MF	protein prenyltransferase activity	0/62261	90/544957	3.6E-05	5	0	0.00017
GO:0016462	MF	pyrophosphatase activity	1/62261	112/544957	3.7E-05	5	1	0.00018
GO:0070569	MF	uridylyltransferase activity	0/62261	91/544957	3.8E-05	5	0	0.00018
GO:0016668	MF	oxidoreductase activity, acting on a sulfur group of donors, NAD(P) as acceptor	0/62261	91/544957	3.8E-05	4	0	0.00018
GO:0004867	MF	serine-type endopeptidase inhibitor activity	35/62261	559/544957	4.6E-05	6	35	0.00022
GO:0031072	MF	heat shock protein binding	5/62261	178/544957	4.8E-05	3	5	0.00023
GO:0004834	MF	tryptophan synthase activity	0/62261	85/544957	5.2E-05	5	0	0.00025
GO:0097367	MF	carbohydrate derivative binding	1/62261	110/544957	5.8E-05	2	1	0.00027
GO:0015098	MF	molybdate ion transmembrane transporter activity	1/62261	110/544957	5.8E-05	5	1	0.00027
GO:0002161	MF	aminoacyl-tRNA editing activity	5/62261	174/544957	6.7E-05	5	5	0.00031
GO:0140326	MF	ATPase-coupled intramembrane lipid transporter activity	6/62261	187/544957	7.8E-05	4	6	0.00036
GO:0003872	MF	6-phosphofructokinase activity	6/62261	189/544957	7.9E-05	7	6	0.00036
GO:0000976	MF	transcription cis-regulatory region binding	1/62261	105/544957	8.1E-05	7	1	0.00037
GO:0004298	MF	threonine-type endopeptidase activity	0/62261	84/544957	8.6E-05	5	0	0.00039
GO:0016818	MF	hydrolase activity, acting on acid anhydrides, in phosphorus-containing anhydrides	3/62261	141/544957	8.9E-05	4	3	0.0004
GO:0030955	MF	potassium ion binding	7/62261	203/544957	8.9E-05	7	7	0.0004
GO:0004743	MF	pyruvate kinase activity	7/62261	203/544957	8.9E-05	5	7	0.0004
GO:0061608	MF	nuclear import signal receptor activity	0/62261	79/544957	0.00012	3	0	0.00055
GO:0016209	MF	antioxidant activity	0/62261	80/544957	0.00013	1	0	0.00057
GO:0046910	MF	pectinesterase inhibitor activity	3/62261	138/544957	0.00013	4	3	0.00058
GO:0016868	MF	intramolecular phosphotransferase activity	3/62261	138/544957	0.00013	4	3	0.00058
GO:0008017	MF	microtubule binding	213/62261	2369/544957	0.00013	5	213	0.00059
GO:0016624	MF	oxidoreductase activity, acting on the aldehyde or oxo group of donors, disulfide as acceptor	9/62261	223/544957	0.00013	4	9	0.00059
GO:0004527	MF	exonuclease activity	5/62261	169/544957	0.00014	5	5	0.0006
GO:0003918	MF	DNA topoisomerase type II (double strand cut, ATP-hydrolyzing) activity	4/62261	150/544957	0.00016	5	4	0.00069
GO:0016829	MF	lyase activity	113/62261	1364/544957	0.00017	2	113	0.00075
GO:0031625	MF	ubiquitin protein ligase binding	10/62261	233/544957	0.00019	5	10	0.00081
GO:0005199	MF	structural constituent of cell wall	2/62261	115/544957	0.00019	2	2	0.00082
GO:0019903	MF	protein phosphatase binding	0/62261	77/544957	0.0002	5	0	0.00084
GO:0008420	MF	RNA polymerase II CTD heptapeptide repeat phosphatase activity	0/62261	77/544957	0.0002	8	0	0.00084
GO:0030976	MF	thiamine pyrophosphate binding	6/62261	179/544957	0.00022	5	6	0.00093
GO:0030276	MF	clathrin binding	11/62261	244/544957	0.00025	3	11	0.00108
GO:1990817	MF	poly(A) RNA polymerase activity	2/62261	111/544957	0.00027	6	2	0.00116
GO:0047617	MF	fatty acyl-CoA hydrolase activity	0/62261	71/544957	0.00028	6	0	0.00116
GO:0005094	MF	Rho GDP-dissociation inhibitor activity	0/62261	71/544957	0.00028	6	0	0.00116
GO:0003995	MF	acyl-CoA dehydrogenase activity	0/62261	71/544957	0.00028	5	0	0.00116
GO:0005375	MF	copper ion transmembrane transporter activity	1/62261	96/544957	0.00028	7	1	0.00116
GO:0016279	MF	protein-lysine N-methyltransferase activity	0/62261	72/544957	0.00028	7	0	0.00117
GO:0004373	MF	alpha-1,4-glucan glucosyltransferase (UDP-glucose donor) activity	0/62261	73/544957	0.00029	7	0	0.0012
GO:0016831	MF	carboxy-lyase activity	15/62261	292/544957	0.0003	4	15	0.00125
GO:0032977	MF	membrane insertase activity	0/62261	74/544957	0.0003	3	0	0.00125
GO:0003691	MF	double-stranded telomeric DNA binding	0/62261	74/544957	0.0003	7	0	0.00125
GO:0051087	MF	protein-folding chaperone binding	19/62261	339/544957	0.00032	3	19	0.00129
GO:0005544	MF	calcium-dependent phospholipid binding	19/62261	341/544957	0.00032	4	19	0.0013
GO:0042132	MF	fructose 1,6-bisphosphate 1-phosphatase activity	1/62261	90/544957	0.00038	8	1	0.00155
GO:0004861	MF	cyclin-dependent protein serine/threonine kinase inhibitor activity	2/62261	109/544957	0.0004	7	2	0.00163
GO:0005452	MF	solute:inorganic anion antiporter activity	2/62261	109/544957	0.0004	6	2	0.00163
GO:0009881	MF	photoreceptor activity	0/62261	70/544957	0.00045	3	0	0.00178
GO:0004124	MF	cysteine synthase activity	0/62261	70/544957	0.00045	4	0	0.00178
GO:0017150	MF	tRNA dihydrouridine synthase activity	0/62261	70/544957	0.00045	6	0	0.00178
GO:0016274	MF	protein-arginine N-methyltransferase activity	4/62261	141/544957	0.00046	7	4	0.00183
GO:0016798	MF	hydrolase activity, acting on glycosyl bonds	10/62261	225/544957	0.00047	3	10	0.00187
GO:0000166	MF	nucleotide binding	225/62261	2440/544957	0.0005	4	225	0.00199
GO:0003854	MF	3-beta-hydroxy-delta5-steroid dehydrogenase (NAD+) activity	3/62261	122/544957	0.00052	6	3	0.00206
GO:0003713	MF	transcription coactivator activity	12/62261	244/544957	0.00058	4	12	0.00227
GO:0050664	MF	oxidoreductase activity, acting on NAD(P)H, oxygen as acceptor	2/62261	106/544957	0.00059	4	2	0.00231
GO:0005385	MF	zinc ion transmembrane transporter activity	8/62261	192/544957	0.0006	7	8	0.00233
GO:0046912	MF	acyltransferase activity, acyl groups converted into alkyl on transfer	8/62261	193/544957	0.0006	4	8	0.00233
GO:0004096	MF	catalase activity	0/62261	64/544957	0.00064	5	0	0.00245
GO:0004594	MF	pantothenate kinase activity	0/62261	65/544957	0.00064	5	0	0.00245
GO:0003830	MF	beta-1,4-mannosylglycoprotein 4-beta-N-acetylglucosaminyltransferase activity	0/62261	65/544957	0.00064	6	0	0.00245
GO:0008320	MF	protein transmembrane transporter activity	0/62261	66/544957	0.00066	4	0	0.00251
GO:0004805	MF	trehalose-phosphatase activity	5/62261	150/544957	0.00071	8	5	0.00271
GO:0030515	MF	snoRNA binding	3/62261	119/544957	0.00075	5	3	0.00284
GO:0043022	MF	ribosome binding	20/62261	338/544957	0.0008	4	20	0.00301
GO:0016866	MF	intramolecular transferase activity	16/62261	290/544957	0.00082	3	16	0.00309
GO:0015165	MF	pyrimidine nucleotide-sugar transmembrane transporter activity	1/62261	83/544957	0.00083	5	1	0.0031
GO:2001070	MF	starch binding	1/62261	83/544957	0.00083	4	1	0.0031
GO:0000978	MF	RNA polymerase II cis-regulatory region sequence-specific DNA binding	2/62261	103/544957	0.00088	9	2	0.00326
GO:0033926	MF	endo-alpha-N-acetylgalactosaminidase activity	4/62261	134/544957	0.00091	5	4	0.00338
GO:0035615	MF	clathrin adaptor activity	0/62261	61/544957	0.00097	4	0	0.00353
GO:0000774	MF	adenyl-nucleotide exchange factor activity	0/62261	61/544957	0.00097	3	0	0.00353
GO:0016655	MF	oxidoreductase activity, acting on NAD(P)H, quinone or similar compound as acceptor	0/62261	61/544957	0.00097	4	0	0.00353
GO:0010945	MF	coenzyme A diphosphatase activity	0/62261	61/544957	0.00097	6	0	0.00353
GO:0016790	MF	thiolester hydrolase activity	0/62261	62/544957	0.00098	4	0	0.00355
GO:0004791	MF	thioredoxin-disulfide reductase (NADPH) activity	0/62261	62/544957	0.00098	7	0	0.00355
GO:0005227	MF	calcium-activated cation channel activity	12/62261	237/544957	0.00101	9	12	0.00364
GO:0005337	MF	nucleoside transmembrane transporter activity	0/62261	63/544957	0.00102	4	0	0.00364
GO:0004725	MF	protein tyrosine phosphatase activity	0/62261	63/544957	0.00102	7	0	0.00364
GO:0008379	MF	thioredoxin peroxidase activity	0/62261	63/544957	0.00102	7	0	0.00364
GO:0003712	MF	transcription coregulator activity	38/62261	534/544957	0.00107	3	38	0.0038
GO:0016773	MF	phosphotransferase activity, alcohol group as acceptor	8/62261	185/544957	0.0011	4	8	0.0039
GO:0005247	MF	voltage-gated chloride channel activity	9/62261	199/544957	0.0011	9	9	0.00391
GO:0005096	MF	GTPase activator activity	41/62261	566/544957	0.00116	5	41	0.00411
GO:0052742	MF	phosphatidylinositol kinase activity	18/62261	308/544957	0.00119	6	18	0.00418
GO:0046923	MF	ER retention sequence binding	2/62261	98/544957	0.00121	4	2	0.00426
GO:0004535	MF	poly(A)-specific ribonuclease activity	4/62261	128/544957	0.00123	9	4	0.00428
GO:0042578	MF	phosphoric ester hydrolase activity	1/62261	79/544957	0.00123	4	1	0.00428
GO:0015018	MF	galactosylgalactosylxylosylprotein 3-beta-glucuronosyltransferase activity	1/62261	81/544957	0.00126	6	1	0.00439
GO:0035514	MF	DNA demethylase activity	1/62261	82/544957	0.00132	4	1	0.00456
GO:0016799	MF	hydrolase activity, hydrolyzing N-glycosyl compounds	7/62261	168/544957	0.00147	4	7	0.00502
GO:0004659	MF	prenyltransferase activity	0/62261	57/544957	0.00147	4	0	0.00502
GO:0016783	MF	sulfurtransferase activity	0/62261	57/544957	0.00147	4	0	0.00502
GO:0016298	MF	lipase activity	0/62261	57/544957	0.00147	5	0	0.00502
GO:0004645	MF	1,4-alpha-oligoglucan phosphorylase activity	0/62261	58/544957	0.00148	5	0	0.00502
GO:0047334	MF	diphosphate-fructose-6-phosphate 1-phosphotransferase activity	0/62261	58/544957	0.00148	7	0	0.00502
GO:0003843	MF	1,3-beta-D-glucan synthase activity	7/62261	169/544957	0.00148	7	7	0.00503
GO:0004177	MF	aminopeptidase activity	0/62261	59/544957	0.00151	5	0	0.00508
GO:0004478	MF	methionine adenosyltransferase activity	0/62261	59/544957	0.00151	4	0	0.00508
GO:0015369	MF	calcium:proton antiporter activity	0/62261	59/544957	0.00151	8	0	0.00508
GO:0004664	MF	prephenate dehydratase activity	0/62261	60/544957	0.00158	5	0	0.0053
GO:0140496	MF	gamma-tubulin complex binding	0/62261	60/544957	0.00158	3	0	0.0053
GO:0004568	MF	chitinase activity	12/62261	231/544957	0.00176	5	12	0.00587
GO:0005545	MF	1-phosphatidylinositol binding	11/62261	216/544957	0.00182	5	11	0.00607
GO:0010277	MF	chlorophyllide a oxygenase activity	2/62261	96/544957	0.00183	5	2	0.00608
GO:0008113	MF	peptide-methionine (S)-S-oxide reductase activity	1/62261	78/544957	0.0019	5	1	0.00627
GO:0016538	MF	cyclin-dependent protein serine/threonine kinase regulator activity	28/62261	414/544957	0.00192	5	28	0.00634
GO:0003899	MF	DNA-directed 5'-3' RNA polymerase activity	112/62261	1280/544957	0.00206	7	112	0.00675
GO:0016765	MF	transferase activity, transferring alkyl or aryl (other than methyl) groups	29/62261	425/544957	0.00218	3	29	0.00712
GO:0003910	MF	DNA ligase (ATP) activity	0/62261	56/544957	0.00234	5	0	0.00757
GO:0043138	MF	3'-5' DNA helicase activity	0/62261	56/544957	0.00234	6	0	0.00757
GO:0016161	MF	beta-amylase activity	8/62261	174/544957	0.00267	6	8	0.00862
GO:0016776	MF	phosphotransferase activity, phosphate group as acceptor	1/62261	75/544957	0.00286	4	1	0.00921
GO:0008308	MF	voltage-gated monoatomic anion channel activity	20/62261	315/544957	0.00331	8	20	0.01065
GO:0016701	MF	oxidoreductase activity, acting on single donors with incorporation of molecular oxygen	0/62261	51/544957	0.00341	3	0	0.01086
GO:0004488	MF	methylenetetrahydrofolate dehydrogenase (NADP+) activity	0/62261	51/544957	0.00341	6	0	0.01086
GO:0004412	MF	homoserine dehydrogenase activity	0/62261	52/544957	0.00348	5	0	0.01099
GO:0003865	MF	3-oxo-5-alpha-steroid 4-dehydrogenase activity	0/62261	52/544957	0.00348	5	0	0.01099
GO:0004072	MF	aspartate kinase activity	0/62261	52/544957	0.00348	6	0	0.01099
GO:0000062	MF	fatty-acyl-CoA binding	2/62261	87/544957	0.00361	6	2	0.01135
GO:0070006	MF	metalloaminopeptidase activity	6/62261	143/544957	0.00362	6	6	0.01135
GO:0004829	MF	threonine-tRNA ligase activity	0/62261	53/544957	0.00363	6	0	0.01135
GO:0000036	MF	acyl carrier activity	0/62261	53/544957	0.00363	4	0	0.01135
GO:0003746	MF	translation elongation factor activity	44/62261	572/544957	0.00377	6	44	0.01174
GO:0005543	MF	phospholipid binding	18/62261	289/544957	0.00397	3	18	0.01234
GO:0003954	MF	NADH dehydrogenase activity	3/62261	102/544957	0.00438	4	3	0.01358
GO:0004045	MF	aminoacyl-tRNA hydrolase activity	4/62261	115/544957	0.00474	5	4	0.01465
GO:0070403	MF	NAD+ binding	23/62261	343/544957	0.00488	8	23	0.01506
GO:0004143	MF	ATP-dependent diacylglycerol kinase activity	6/62261	141/544957	0.00497	6	6	0.01511
GO:0010333	MF	terpene synthase activity	108/62261	1212/544957	0.00504	5	108	0.01511
GO:0003777	MF	microtubule motor activity	125/62261	1381/544957	0.00514	2	125	0.01511
GO:0016702	MF	oxidoreductase activity, acting on single donors with incorporation of molecular oxygen, incorporation of two atoms of oxygen	63/62261	761/544957	0.00516	4	63	0.01511
GO:0000179	MF	rRNA (adenine-N6,N6-)-dimethyltransferase activity	0/62261	47/544957	0.00518	8	0	0.01511
GO:0008047	MF	enzyme activator activity	0/62261	47/544957	0.00518	3	0	0.01511
GO:0005093	MF	Rab GDP-dissociation inhibitor activity	0/62261	47/544957	0.00518	6	0	0.01511
GO:0004781	MF	sulfate adenylyltransferase (ATP) activity	0/62261	47/544957	0.00518	7	0	0.01511
GO:0004020	MF	adenylylsulfate kinase activity	0/62261	47/544957	0.00518	5	0	0.01511
GO:0140663	MF	ATP-dependent FeS chaperone activity	0/62261	47/544957	0.00518	3	0	0.01511
GO:0004482	MF	mRNA 5'-cap (guanine-N7-)-methyltransferase activity	0/62261	47/544957	0.00518	7	0	0.01511
GO:0015450	MF	protein-transporting ATPase activity	0/62261	47/544957	0.00518	6	0	0.01511
GO:0036374	MF	glutathione hydrolase activity	0/62261	47/544957	0.00518	5	0	0.01511
GO:0004596	MF	peptide alpha-N-acetyltransferase activity	0/62261	47/544957	0.00518	8	0	0.01511
GO:0000993	MF	RNA polymerase II complex binding	0/62261	48/544957	0.00522	6	0	0.01511
GO:0004385	MF	guanylate kinase activity	0/62261	48/544957	0.00522	7	0	0.01511
GO:0052861	MF	endo-1,3(4)-beta-glucanase activity	0/62261	48/544957	0.00522	6	0	0.01511
GO:0019203	MF	carbohydrate phosphatase activity	0/62261	48/544957	0.00522	6	0	0.01511
GO:0008441	MF	3'(2'),5'-bisphosphate nucleotidase activity	0/62261	48/544957	0.00522	7	0	0.01511
GO:0051920	MF	peroxiredoxin activity	0/62261	48/544957	0.00522	5	0	0.01511
GO:0016149	MF	translation release factor activity, codon specific	0/62261	48/544957	0.00522	8	0	0.01511
GO:0004140	MF	dephospho-CoA kinase activity	0/62261	48/544957	0.00522	5	0	0.01511
GO:0008428	MF	ribonuclease inhibitor activity	0/62261	48/544957	0.00522	5	0	0.01511
GO:0033819	MF	lipoyl(octanoyl) transferase activity	0/62261	48/544957	0.00522	5	0	0.01511
GO:0003855	MF	3-dehydroquinate dehydratase activity	0/62261	49/544957	0.00538	5	0	0.01538
GO:0003909	MF	DNA ligase activity	0/62261	49/544957	0.00538	4	0	0.01538
GO:0004112	MF	cyclic-nucleotide phosphodiesterase activity	0/62261	49/544957	0.00538	6	0	0.01538
GO:0008373	MF	sialyltransferase activity	0/62261	49/544957	0.00538	4	0	0.01538
GO:0003935	MF	GTP cyclohydrolase II activity	0/62261	49/544957	0.00538	7	0	0.01538
GO:0019825	MF	oxygen binding	0/62261	50/544957	0.00567	3	0	0.01608
GO:0004823	MF	leucine-tRNA ligase activity	0/62261	50/544957	0.00567	6	0	0.01608
GO:0008686	MF	3,4-dihydroxy-2-butanone-4-phosphate synthase activity	0/62261	50/544957	0.00567	4	0	0.01608
GO:0043539	MF	protein serine/threonine kinase activator activity	10/62261	188/544957	0.00571	6	10	0.01616
GO:0016810	MF	hydrolase activity, acting on carbon-nitrogen (but not peptide) bonds	1/62261	65/544957	0.00575	3	1	0.01617
GO:0009001	MF	serine O-acetyltransferase activity	1/62261	65/544957	0.00575	7	1	0.01617
GO:0033743	MF	peptide-methionine (R)-S-oxide reductase activity	1/62261	65/544957	0.00575	5	1	0.01617
GO:0016874	MF	ligase activity	7/62261	149/544957	0.00652	2	7	0.01828
GO:0005249	MF	voltage-gated potassium channel activity	17/62261	269/544957	0.00697	9	17	0.01945
GO:0004843	MF	cysteine-type deubiquitinase activity	81/62261	933/544957	0.00735	6	81	0.02044
GO:0070300	MF	phosphatidic acid binding	2/62261	80/544957	0.00744	5	2	0.02065
GO:0019901	MF	protein kinase binding	2/62261	81/544957	0.00761	5	2	0.02102
GO:0030151	MF	molybdenum ion binding	2/62261	81/544957	0.00761	7	2	0.02102
GO:0005085	MF	guanyl-nucleotide exchange factor activity	39/62261	505/544957	0.00769	5	39	0.02119
GO:0004534	MF	5'-3' RNA exonuclease activity	0/62261	44/544957	0.00789	8	0	0.02143
GO:0019781	MF	NEDD8 activating enzyme activity	0/62261	44/544957	0.00789	5	0	0.02143
GO:0004127	MF	(d)CMP kinase activity	0/62261	44/544957	0.00789	7	0	0.02143
GO:0030785	MF	[ribulose-bisphosphate carboxylase]-lysine N-methyltransferase activity	0/62261	44/544957	0.00789	6	0	0.02143
GO:0009041	MF	UMP/dUMP kinase activity	0/62261	44/544957	0.00789	7	0	0.02143
GO:0008409	MF	5'-3' exonuclease activity	0/62261	45/544957	0.00804	6	0	0.02143
GO:0004617	MF	phosphoglycerate dehydrogenase activity	0/62261	45/544957	0.00804	5	0	0.02143
GO:0004452	MF	isopentenyl-diphosphate delta-isomerase activity	0/62261	45/544957	0.00804	5	0	0.02143
GO:0004484	MF	mRNA guanylyltransferase activity	0/62261	45/544957	0.00804	7	0	0.02143
GO:0003983	MF	UTP:glucose-1-phosphate uridylyltransferase activity	0/62261	45/544957	0.00804	7	0	0.02143
GO:0003906	MF	DNA-(apurinic or apyrimidinic site) endonuclease activity	0/62261	45/544957	0.00804	4	0	0.02143
GO:0008176	MF	tRNA (guanine(46)-N7)-methyltransferase activity	0/62261	45/544957	0.00804	8	0	0.02143
GO:0034511	MF	U3 snoRNA binding	0/62261	45/544957	0.00804	6	0	0.02143
GO:0031071	MF	cysteine desulfurase activity	0/62261	45/544957	0.00804	5	0	0.02143
GO:0017108	MF	5'-flap endonuclease activity	0/62261	46/544957	0.00836	8	0	0.02193
GO:0032051	MF	clathrin light chain binding	0/62261	46/544957	0.00836	4	0	0.02193
GO:0061928	MF	glutathione specific gamma-glutamylcyclotransferase activity	0/62261	46/544957	0.00836	5	0	0.02193
GO:0003885	MF	D-arabinono-1,4-lactone oxidase activity	0/62261	46/544957	0.00836	5	0	0.02193
GO:0016833	MF	oxo-acid-lyase activity	0/62261	46/544957	0.00836	4	0	0.02193
GO:0008418	MF	protein-N-terminal asparagine amidohydrolase activity	0/62261	46/544957	0.00836	5	0	0.02193
GO:0032422	MF	purine-rich negative regulatory element binding	0/62261	46/544957	0.00836	8	0	0.02193
GO:0004311	MF	farnesyltranstransferase activity	3/62261	93/544957	0.00838	5	3	0.02193
GO:0043015	MF	gamma-tubulin binding	3/62261	94/544957	0.0085	5	3	0.0222
GO:0016297	MF	fatty acyl-[ACP] hydrolase activity	1/62261	63/544957	0.00861	5	1	0.02242
GO:0016730	MF	oxidoreductase activity, acting on iron-sulfur proteins as donors	1/62261	64/544957	0.00888	3	1	0.02309
GO:0044183	MF	protein folding chaperone	7/62261	148/544957	0.00901	1	7	0.02331
GO:0004315	MF	3-oxoacyl-[acyl-carrier-protein] synthase activity	9/62261	169/544957	0.01051	5	9	0.02706
GO:0120013	MF	lipid transfer activity	2/62261	75/544957	0.01053	3	2	0.02706
GO:0016763	MF	pentosyltransferase activity	2/62261	76/544957	0.01058	4	2	0.02706
GO:0004559	MF	alpha-mannosidase activity	2/62261	76/544957	0.01058	6	2	0.02706
GO:0004540	MF	RNA nuclease activity	19/62261	282/544957	0.01121	5	19	0.02853
GO:0004812	MF	aminoacyl-tRNA ligase activity	74/62261	853/544957	0.01123	5	74	0.02853
GO:0008107	MF	galactoside 2-alpha-L-fucosyltransferase activity	0/62261	40/544957	0.01203	7	0	0.03031
GO:0000234	MF	phosphoethanolamine N-methyltransferase activity	0/62261	40/544957	0.01203	6	0	0.03031
GO:1990380	MF	K48-linked deubiquitinase activity	0/62261	40/544957	0.01203	6	0	0.03031
GO:0004029	MF	aldehyde dehydrogenase (NAD+) activity	0/62261	40/544957	0.01203	6	0	0.03031
GO:0015078	MF	proton transmembrane transporter activity	41/62261	513/544957	0.01238	5	41	0.03106
GO:0004563	MF	beta-N-acetylhexosaminidase activity	1/62261	58/544957	0.01239	6	1	0.03106
GO:0004623	MF	phospholipase A2 activity	0/62261	43/544957	0.01306	7	0	0.03239
GO:0016851	MF	magnesium chelatase activity	0/62261	43/544957	0.01306	5	0	0.03239
GO:0008460	MF	dTDP-glucose 4,6-dehydratase activity	0/62261	43/544957	0.01306	5	0	0.03239
GO:0008934	MF	inositol monophosphate 1-phosphatase activity	0/62261	43/544957	0.01306	8	0	0.03239
GO:0004455	MF	ketol-acid reductoisomerase activity	0/62261	43/544957	0.01306	5	0	0.03239
GO:0005200	MF	structural constituent of cytoskeleton	33/62261	428/544957	0.01474	2	33	0.0364
GO:0004713	MF	protein tyrosine kinase activity	24/62261	332/544957	0.01532	6	24	0.03774
GO:0047952	MF	glycerol-3-phosphate dehydrogenase [NAD(P)+] activity	2/62261	74/544957	0.01558	5	2	0.03832
GO:0008970	MF	phospholipase A1 activity	29/62261	382/544957	0.01575	7	29	0.03866
GO:0016836	MF	hydro-lyase activity	4/62261	101/544957	0.01742	4	4	0.04256
GO:0010309	MF	acireductone dioxygenase [iron(II)-requiring] activity	1/62261	54/544957	0.01815	5	1	0.04414
GO:0004764	MF	shikimate 3-dehydrogenase (NADP+) activity	1/62261	55/544957	0.0182	5	1	0.04417
GO:0019784	MF	deNEDDylase activity	0/62261	37/544957	0.01838	5	0	0.04443
GO:0003886	MF	DNA (cytosine-5-)-methyltransferase activity	0/62261	37/544957	0.01838	6	0	0.04443
GO:0008235	MF	metalloexopeptidase activity	0/62261	38/544957	0.01867	5	0	0.04485
GO:0043139	MF	5'-3' DNA helicase activity	0/62261	38/544957	0.01867	6	0	0.04485
GO:0004134	MF	4-alpha-glucanotransferase activity	0/62261	38/544957	0.01867	5	0	0.04485
GO:0003923	MF	GPI-anchor transamidase activity	0/62261	39/544957	0.01937	6	0	0.04623
GO:0140575	MF	transmembrane monodehydroascorbate reductase activity	0/62261	39/544957	0.01937	3	0	0.04623
GO:0008649	MF	rRNA methyltransferase activity	0/62261	39/544957	0.01937	6	0	0.04623

### Sheet: Table S10
Table S10. GO term enrchment results for wild exclusive homology groups.
GO	NS	name	ratio_in_study	ratio_in_pop	p_uncorrected	depth	study_count	p_fdr_bh
GO:0006355	BP	regulation of DNA-templated transcription	21/6125	17111/544957	4.1E-57	9	21	4.3E-54
GO:0006468	BP	protein phosphorylation	46/6125	20797/544957	2.6E-52	6	46	1.3E-49
GO:0055085	BP	transmembrane transport	6125-12-01	11263/544957	1.7E-39	4	12	5.9E-37
GO:0005975	BP	carbohydrate metabolic process	6125-07-01	7296/544957	9.1E-27	4	7	2.4E-24
GO:0043457	BP	regulation of cellular respiration	28/6125	249/544957	1.9E-19	6	28	3.9E-17
GO:0042549	BP	photosystem II stabilization	16/6125	67/544957	4.2E-17	7	16	7.2E-15
GO:0006412	BP	translation	13/6125	5877/544957	2.7E-15	5	13	3.9E-13
GO:0006629	BP	lipid metabolic process	6125-01-01	2654/544957	4.4E-12	4	1	5.7E-10
GO:0009451	BP	RNA modification	6125-01-01	2446/544957	6.2E-11	7	1	7.1E-09
GO:0009058	BP	biosynthetic process	0/6125	1998/544957	3.4E-10	3	0	3.5E-08
GO:0007165	BP	signal transduction	6125-02-01	2365/544957	1.8E-09	4	2	1.7E-07
GO:0006470	BP	protein dephosphorylation	0/6125	1795/544957	3.2E-09	6	0	2.7E-07
GO:0006886	BP	intracellular protein transport	6125-02-01	2134/544957	2.3E-08	7	2	1.8E-06
GO:0016192	BP	vesicle-mediated transport	6125-01-01	1847/544957	4.7E-08	4	1	3.4E-06
GO:0006952	BP	defense response	47/6125	8299/544957	1.3E-07	3	47	9.2E-06
GO:0006396	BP	RNA processing	0/6125	1366/544957	4.3E-07	4	0	2.8E-05
GO:0042744	BP	hydrogen peroxide catabolic process	0/6125	1251/544957	1.3E-06	5	0	7.8E-05
GO:0006979	BP	response to oxidative stress	6125-04-01	2043/544957	2.6E-06	3	4	0.00015
GO:1902600	BP	proton transmembrane transport	6125-02-01	1628/544957	4.7E-06	7	2	0.00025
GO:0009733	BP	response to auxin	6125-03-01	1793/544957	4.9E-06	4	3	0.00025
GO:0016567	BP	protein ubiquitination	6125-05-01	2018/544957	1.7E-05	9	5	0.00084
GO:0015031	BP	protein transport	0/6125	1015/544957	1.8E-05	6	0	0.00084
GO:0006351	BP	DNA-templated transcription	6125-09-01	2572/544957	3e-05	8	9	0.00135
GO:0006486	BP	protein glycosylation	6125-02-01	1373/544957	5.1E-05	6	2	0.00214
GO:0007018	BP	microtubule-based movement	6125-02-01	1381/544957	5.2E-05	3	2	0.00214
GO:0006457	BP	protein folding	14/6125	3179/544957	6.3E-05	2	14	0.00251
GO:0006096	BP	glycolytic process	0/6125	844/544957	0.00012	12	0	0.00454
GO:0015986	BP	proton motive force-driven ATP synthesis	6125-01-01	1069/544957	0.00012	12	1	0.00454
GO:0006508	BP	proteolysis	84/6125	11039/544957	0.00015	5	84	0.00527
GO:0009873	BP	ethylene-activated signaling pathway	0/6125	815/544957	0.00017	7	0	0.00601
GO:0000160	BP	phosphorelay signal transduction system	0/6125	833/544957	0.00019	6	0	0.00615
GO:0045944	BP	positive regulation of transcription by RNA polymerase II	0/6125	807/544957	0.00028	11	0	0.00908
GO:0006749	BP	glutathione metabolic process	6125-01-01	959/544957	0.00055	4	1	0.01684
GO:0048544	BP	recognition of pollen	6125-02-01	1133/544957	0.00056	3	2	0.01684
GO:0006812	BP	monoatomic cation transport	6125-02-01	1139/544957	0.00057	5	2	0.01684
GO:0042545	BP	cell wall modification	6125-02-01	1093/544957	0.00078	6	2	0.0223
GO:0006364	BP	rRNA processing	6125-01-01	890/544957	0.00111	8	1	0.03103
GO:0016102	BP	diterpenoid biosynthetic process	0/6125	666/544957	0.00124	8	0	0.03335
GO:0006139	BP	nucleobase-containing compound metabolic process	0/6125	669/544957	0.00126	4	0	0.03335
GO:1990961	BP	xenobiotic detoxification by transmembrane export across the plasma membrane	0/6125	609/544957	0.00171	6	0	0.04301
GO:0006811	BP	monoatomic ion transport	0/6125	609/544957	0.00171	4	0	0.04301
GO:0009539	CC	photosystem II reaction center	16/6125	131/544957	2.6E-12	3	16	1.9E-10
GO:0016020	CC	membrane	66/6125	27236/544957	1.3E-64	2	66	3.9E-62
GO:0005634	CC	nucleus	6125-06-01	5821/544957	4.9E-21	5	6	7.3E-19
GO:0005840	CC	ribosome	6125-10-01	5579/544957	2.5E-16	5	10	2.5E-14
GO:0005737	CC	cytoplasm	6125-03-01	2619/544957	1.2E-09	2	3	7.2E-08
GO:0000786	CC	nucleosome	6125-02-01	1287/544957	9.9E-05	3	2	0.00488
GO:0048046	CC	apoplast	0/6125	835/544957	0.00019	3	0	0.0079
GO:0005789	CC	endoplasmic reticulum membrane	0/6125	702/544957	0.00086	4	0	0.0318
GO:0140358	MF	P-type transmembrane transporter activity	6125-04-01	18/544957	4.3E-05	6	4	0.00091
GO:0008909	MF	isochorismate synthase activity	6125-03-01	22/544957	0.00186	5	3	0.02656
GO:0005515	MF	protein binding	162/6125	53059/544957	8e-107	2	162	9e-104
GO:0005524	MF	ATP binding	98/6125	37952/544957	1.5E-86	8	98	8.6E-84
GO:0004672	MF	protein kinase activity	48/6125	20939/544957	1.7E-51	5	48	6.6E-49
GO:0003677	MF	DNA binding	55/6125	20223/544957	6.2E-44	4	55	1.8E-41
GO:0003723	MF	RNA binding	6125-12-01	11843/544957	3.7E-42	4	12	8.5E-40
GO:0003700	MF	DNA-binding transcription factor activity	22/6125	12050/544957	5.2E-34	2	22	9.9E-32
GO:0016491	MF	oxidoreductase activity	6125-08-01	8456/544957	6e-31	2	8	9.7E-29
GO:0008270	MF	zinc ion binding	32/6125	12207/544957	1.5E-27	7	32	2.1E-25
GO:0003824	MF	catalytic activity	6125-05-01	6841/544957	7.5E-27	1	5	9.5E-25
GO:0003676	MF	nucleic acid binding	52/6125	13996/544957	7.2E-23	3	52	8.2E-21
GO:0020037	MF	heme binding	26/6125	9567/544957	4.1E-21	4	26	4.3E-19
GO:0046872	MF	metal ion binding	6125-03-01	4987/544957	1.5E-20	5	3	1.4E-18
GO:0022857	MF	transmembrane transporter activity	6125-05-01	4970/544957	2.9E-18	2	5	2.5E-16
GO:0005506	MF	iron ion binding	23/6125	8136/544957	1.4E-17	7	23	1.1E-15
GO:0004553	MF	hydrolase activity, hydrolyzing O-glycosyl compounds	6125-05-01	4506/544957	4.2E-16	4	5	3.2E-14
GO:0003735	MF	structural constituent of ribosome	14/6125	6152/544957	9.5E-16	2	14	6.8E-14
GO:0046983	MF	protein dimerization activity	17/6125	6568/544957	2e-15	3	17	1.4E-13
GO:0016705	MF	oxidoreductase activity, acting on paired donors, with incorporation or reduction of molecular oxygen	22/6125	7176/544957	1.3E-14	3	22	8.3E-13
GO:0005509	MF	calcium ion binding	6125-05-01	4030/544957	5.7E-14	6	5	3.4E-12
GO:0016887	MF	ATP hydrolysis activity	31/6125	8336/544957	5.9E-14	7	31	3.4E-12
GO:0004497	MF	monooxygenase activity	22/6125	6864/544957	1.4E-13	3	22	7.6E-12
GO:0016757	MF	glycosyltransferase activity	6125-01-01	2887/544957	5.3E-13	3	1	2.7E-11
GO:0043565	MF	sequence-specific DNA binding	6125-05-01	3486/544957	1.5E-11	5	5	7.3E-10
GO:0016787	MF	hydrolase activity	6125-08-01	3726/544957	2.5E-10	2	8	1.2E-08
GO:0030170	MF	pyridoxal phosphate binding	0/6125	1759/544957	4.6E-09	5	0	2.1E-07
GO:0016740	MF	transferase activity	0/6125	1683/544957	9.5E-09	2	0	4.2E-07
GO:0016616	MF	oxidoreductase activity, acting on the CH-OH group of donors, NAD or NADP as acceptor	0/6125	1671/544957	1.5E-08	4	0	6.4E-07
GO:0140662	MF	ATP-dependent protein folding chaperone	0/6125	1636/544957	2.2E-08	2	0	8.9E-07
GO:0004252	MF	serine-type endopeptidase activity	6125-05-01	2677/544957	3.5E-08	5	5	1.4E-06
GO:0050660	MF	flavin adenine dinucleotide binding	6125-03-01	2264/544957	4e-08	5	3	1.5E-06
GO:0016788	MF	hydrolase activity, acting on ester bonds	6125-01-01	1813/544957	6.7E-08	3	1	2.5E-06
GO:0000287	MF	magnesium ion binding	6125-05-01	2575/544957	9.4E-08	6	5	3.4E-06
GO:0003924	MF	GTPase activity	6125-10-01	3305/544957	2.1E-07	7	10	7.3E-06
GO:0016747	MF	acyltransferase activity, transferring groups other than amino-acyl groups	6125-01-01	1631/544957	3.9E-07	4	1	1.3E-05
GO:0008017	MF	microtubule binding	6125-05-01	2369/544957	6.9E-07	5	5	2.2E-05
GO:0008168	MF	methyltransferase activity	6125-10-01	3177/544957	7.2E-07	4	10	2.3E-05
GO:0004674	MF	protein serine/threonine kinase activity	6125-03-01	1953/544957	8.8E-07	6	3	2.7E-05
GO:0046982	MF	protein heterodimerization activity	6125-03-01	1926/544957	1.2E-06	4	3	3.7E-05
GO:0008236	MF	serine-type peptidase activity	6125-03-01	1945/544957	1.3E-06	4	3	3.8E-05
GO:0030246	MF	carbohydrate binding	6125-02-01	1694/544957	2.3E-06	2	2	6.5E-05
GO:0004722	MF	protein serine/threonine phosphatase activity	6125-01-01	1449/544957	2.3E-06	7	1	6.5E-05
GO:0051082	MF	unfolded protein binding	6125-01-01	1418/544957	3.4E-06	3	1	9.1E-05
GO:0004601	MF	peroxidase activity	6125-04-01	1973/544957	5e-06	4	4	0.00013
GO:0004842	MF	ubiquitin-protein transferase activity	6125-05-01	2170/544957	5e-06	6	5	0.00013
GO:0051287	MF	NAD binding	6125-01-01	1348/544957	6.9E-06	7	1	0.00018
GO:0043531	MF	ADP binding	50/6125	7893/544957	9.5E-06	8	50	0.00024
GO:0015297	MF	antiporter activity	6125-02-01	1442/544957	2.5E-05	5	2	0.00062
GO:0050661	MF	NADP binding	0/6125	980/544957	2.6E-05	7	0	0.00062
GO:0061630	MF	ubiquitin protein ligase activity	6125-03-01	1626/544957	2.7E-05	7	3	0.00063
GO:0016413	MF	O-acetyltransferase activity	0/6125	1000/544957	2.8E-05	6	0	0.00063
GO:0005525	MF	GTP binding	22/6125	4294/544957	3.1E-05	8	22	0.0007
GO:0016791	MF	phosphatase activity	0/6125	969/544957	4.1E-05	5	0	0.00089
GO:0003755	MF	peptidyl-prolyl cis-trans isomerase activity	0/6125	970/544957	4.1E-05	4	0	0.00089
GO:0016746	MF	acyltransferase activity	6125-03-01	1541/544957	5.1E-05	3	3	0.00106
GO:0003777	MF	microtubule motor activity	6125-02-01	1381/544957	5.2E-05	2	2	0.00106
GO:0003724	MF	RNA helicase activity	0/6125	913/544957	5.6E-05	4	0	0.00112
GO:0015267	MF	channel activity	0/6125	899/544957	8.6E-05	4	0	0.0017
GO:0004364	MF	glutathione transferase activity	6125-01-01	1072/544957	0.00012	4	1	0.00235
GO:0051536	MF	iron-sulfur cluster binding	6125-01-01	1074/544957	0.00012	4	1	0.00235
GO:0008194	MF	UDP-glycosyltransferase activity	6125-12-01	2801/544957	0.00014	4	12	0.00261
GO:0004650	MF	polygalacturonase activity	0/6125	836/544957	0.00019	5	0	0.00346
GO:0042910	MF	xenobiotic transmembrane transporter activity	0/6125	839/544957	0.00019	3	0	0.00346
GO:0043169	MF	cation binding	0/6125	785/544957	0.00026	4	0	0.00459
GO:0000981	MF	DNA-binding transcription factor activity, RNA polymerase II-specific	0/6125	797/544957	0.00027	3	0	0.00469
GO:0004857	MF	enzyme inhibitor activity	6125-03-01	1384/544957	0.00028	3	3	0.00478
GO:0008289	MF	lipid binding	6125-05-01	1678/544957	0.00028	2	5	0.00484
GO:0004190	MF	aspartic-type endopeptidase activity	6125-05-01	1704/544957	0.0003	5	5	0.00496
GO:0071949	MF	FAD binding	6125-03-01	1347/544957	0.00038	6	3	0.00631
GO:0030527	MF	structural constituent of chromatin	6125-02-01	1154/544957	0.00039	2	2	0.00636
GO:0140658	MF	ATP-dependent chromatin remodeler activity	0/6125	707/544957	0.00054	5	0	0.00875
GO:0030145	MF	manganese ion binding	6125-01-01	911/544957	0.00075	7	1	0.01186
GO:0030599	MF	pectinesterase activity	6125-02-01	1093/544957	0.00078	5	2	0.01211
GO:0003680	MF	minor groove of adenine-thymine-rich DNA binding	0/6125	675/544957	0.0008	6	0	0.01211
GO:0003729	MF	mRNA binding	0/6125	676/544957	0.0008	5	0	0.01211
GO:0000977	MF	RNA polymerase II transcription regulatory region sequence-specific DNA binding	0/6125	685/544957	0.00081	8	0	0.01211
GO:0005516	MF	calmodulin binding	0/6125	694/544957	0.00083	3	0	0.01228
GO:0005507	MF	copper ion binding	6125-03-01	1186/544957	0.00136	7	3	0.01989
GO:0016301	MF	kinase activity	6125-02-01	1029/544957	0.00155	4	2	0.02238
GO:0140359	MF	ABC-type transporter activity	6125-11-01	2200/544957	0.00311	6	11	0.04377

### Sheet: Table S11
Table S11. GO term enrchment results for C. chacoense and C. galapagoense exclusive homology groups.
GO	NS	name	ratio_in_study	ratio_in_pop	p_uncorrected	depth	study_count	p_fdr_bh
GO:0005524	MF	ATP binding	6/1380	37952/544957	1.8E-34	8	6	2e-31
GO:0005515	MF	protein binding	26/1380	53059/544957	4.6E-32	2	26	2.7E-29
GO:0016020	CC	membrane	4/1380	27236/544957	4.9E-25	2	4	1.5E-22
GO:0004672	MF	protein kinase activity	2/1380	20939/544957	9.5E-21	5	2	3.6E-18
GO:0006468	BP	protein phosphorylation	2/1380	20797/544957	1.4E-20	6	2	1.5E-17
GO:0006355	BP	regulation of DNA-templated transcription	0/1380	17111/544957	1.2E-19	9	0	6.2E-17
GO:0003700	MF	DNA-binding transcription factor activity	0/1380	12050/544957	6.4E-14	2	0	1.8E-11
GO:0003723	MF	RNA binding	0/1380	11843/544957	1.5E-13	4	0	3.4E-11
GO:0055085	BP	transmembrane transport	2/1380	11263/544957	2.7E-10	4	2	9.1E-08
GO:0016491	MF	oxidoreductase activity	0/1380	8456/544957	1e-09	2	0	1.9E-07
GO:0008270	MF	zinc ion binding	5/1380	12207/544957	1.5E-08	7	5	2.5E-06
GO:0020037	MF	heme binding	3/1380	9567/544957	1.6E-07	4	3	2.2E-05
GO:0003676	MF	nucleic acid binding	9/1380	13996/544957	2.2E-07	3	9	2.8E-05
GO:0003735	MF	structural constituent of ribosome	0/1380	6152/544957	2.8E-07	2	0	3.2E-05
GO:0005975	BP	carbohydrate metabolic process	1/1380	7296/544957	4e-07	4	1	0.0001
GO:0006412	BP	translation	0/1380	5877/544957	6.1E-07	5	0	0.00013
GO:0005840	CC	ribosome	0/1380	5579/544957	1.3E-06	5	0	0.00019
GO:0016887	MF	ATP hydrolysis activity	3/1380	8336/544957	2.5E-06	7	3	0.00026
GO:0005506	MF	iron ion binding	3/1380	8136/544957	3.4E-06	7	3	0.00033
GO:0003824	MF	catalytic activity	2/1380	6841/544957	8.8E-06	1	2	0.00077
GO:0003677	MF	DNA binding	23/1380	20223/544957	1.2E-05	4	23	0.00098
GO:0016705	MF	oxidoreductase activity, acting on paired donors, with incorporation or reduction of molecular oxygen	3/1380	7176/544957	2.6E-05	3	3	0.00198
GO:0043531	MF	ADP binding	4/1380	7893/544957	3.6E-05	8	4	0.00257
GO:0004497	MF	monooxygenase activity	3/1380	6864/544957	5.1E-05	3	3	0.00342
GO:0005509	MF	calcium ion binding	0/1380	4030/544957	5.7E-05	6	0	0.00362
GO:0006952	BP	defense response	5/1380	8299/544957	5.9E-05	3	5	0.01017
GO:0005634	CC	nucleus	2/1380	5821/544957	0.0001	5	2	0.01023
GO:0004553	MF	hydrolase activity, hydrolyzing O-glycosyl compounds	1/1380	4506/544957	0.00026	4	1	0.01507
GO:0043565	MF	sequence-specific DNA binding	0/1380	3486/544957	0.00026	5	0	0.01507
GO:0022857	MF	transmembrane transporter activity	2/1380	4970/544957	0.00055	2	2	0.02886
GO:0046872	MF	metal ion binding	2/1380	4987/544957	0.00056	5	2	0.02886

### Sheet: Table S12
Table S12. Pun1-like gene copies per genome.
Species	Accession	Clade	Phenotype	Pungency	Pun1-like gene copies
C. annuum	C. annuum Takanotsume	Annuum	domesticated	pungent	8
C. annuum	C. annuum 59	Annuum	domesticated	pungent	7
C. annuum	C. annuum var. glabriusculum Chiltepin	Annuum	wild	pungent	5
C. annuum	C. annuum Dempsey	Annuum	domesticated	non pungent	4
C. annuum	C. annuum cv. CM334	Annuum	domesticated	pungent	2
C. baccatum	C. baccatum var. baccatum PBC81	Baccatum	wild	pungent	2
C. chinense	C. chinense PI159236	Annuum	domesticated	pungent	6
C. annuum	C. annuum Zunla	Annuum	domesticated	non pungent	5
C. annuum	C. annuum UCD10XF1	Annuum	domesticated	non pungent	5
C. pubescens	C. pubescens Grif 1614	Pubescens	domesticated	?	3
C. baccatum	C. baccatum var.pendulum PI632928	Baccatum	domesticated	pungent	4
C. annuum	C. annuum ECW CGN16883	Annuum	domesticated	non pungent	9
C. chacoense	C. chacoense CGN21477	Baccatum	wild	pungent	4
C. galapagoense	C. galapagoense CGN22208	Annuum	wild	pungent	9
C. annuum	C. annuum Zhangshugang	Annuum	domesticated	pungent	6
C. annuum	C. annuum G1 36576	Annuum	domesticated	pungent	8
